# Human TSC2 Mutant Cells Exhibit Aberrations in Early Neurodevelopment Accompanied by Changes in the DNA Methylome

**DOI:** 10.1101/2024.06.04.597443

**Authors:** Mary-Bronwen L. Chalkley, Lindsey N. Guerin, Tenhir Iyer, Samantha Mallahan, Sydney Nelson, Mustafa Sahin, Emily Hodges, Kevin C. Ess, Rebecca A. Ihrie

**Author notes:** co-corresponding: (RAI), (KCE).

## Abstract

Tuberous Sclerosis Complex (TSC) is a debilitating developmental disorder characterized by a variety of clinical manifestations. While benign tumors in the heart, lungs, kidney, and brain are all hallmarks of the disease, the most severe symptoms of TSC are often neurological, including seizures, autism, psychiatric disorders, and intellectual disabilities. TSC is caused by loss of function mutations in the *TSC1* or *TSC2* genes and consequent dysregulation of signaling via mechanistic Target of Rapamycin Complex 1 (mTORC1). While TSC neurological phenotypes are well-documented, it is not yet known how early in neural development *TSC1/2*-mutant cells diverge from the typical developmental trajectory. Another outstanding question is the contribution of homozygous-mutant cells to disease phenotypes and whether such phenotypes are also seen in the heterozygous-mutant populations that comprise the vast majority of cells in patients. Using TSC patient-derived isogenic induced pluripotent stem cells (iPSCs) with defined genetic changes, we observed aberrant early neurodevelopment *in vitro*, including misexpression of key proteins associated with lineage commitment and premature electrical activity. These alterations in differentiation were coincident with hundreds of differentially methylated DNA regions, including loci associated with key genes in neurodevelopment. Collectively, these data suggest that mutation or loss of *TSC2* affects gene regulation and expression at earlier timepoints than previously appreciated, with implications for whether and how prenatal treatment should be pursued.

## Supplemental data for "Human TSC2 Mutant Cells Exhibit Aberrations in Early Neurodevelopment Accompanied by Changes in the DNA Methylome" (part 1 of 3)

### Sheet: All NPC HMRs
TSP77s_NPC_HMR_merged_data
geneId	seqnames	start	end	width	strand	annotation	geneChr	geneStart	geneEnd	geneLength	geneStrand	transcriptId	distanceToTSS	TSP77WT.x	TSP77Het.x	TSP77LOF.x	ensembl_gene_id	external_gene_name	gene_biotype	external_gene_source	transcript_count	description	TSP77WT.y	TSP77Het.y	TSP77LOF.y
1	chr19	58361776	58363286	1511	*	Promoter (<=1kb)	19	58348466	58362751	14286	2	ENST00000599109.5	0	0.153595	0.173387	0.135897	ENSG00000121410	A1BG	protein_coding	HGNC Symbol	5	alpha-1-B glycoprotein [Source:HGNC Symbol;Acc:HGNC:5]	0.230111	-0.105895	0.127821
1	chr19	58346930	58348244	1315	*	Promoter (<=1kb)	19	58345178	58347634	2457	2	ENST00000596924.1	0	0.0882957	0.107261	0.110674	ENSG00000121410	A1BG	protein_coding	HGNC Symbol	5	alpha-1-B glycoprotein [Source:HGNC Symbol;Acc:HGNC:5]	0.230111	-0.105895	0.127821
10	chr8	18386954	18387623	670	*	Exon (ENST00000660285.1/10, exon 2 of 3)	8	18386311	18388323	2013	1	ENST00000660285.1	643	0.406593	0.402235	0.307065	ENSG00000156006	NAT2	protein_coding	HGNC Symbol	2	N-acetyltransferase 2 [Source:HGNC Symbol;Acc:HGNC:7646]	-1.44922	-2.45721	-0.945634
100	chr20	44651228	44653147	1920	*	Promoter (<=1kb)	20	44584896	44651702	66807	2	ENST00000696034.1	0	0.665907	0.497085	0.559947	ENSG00000196839	ADA	protein_coding	HGNC Symbol	9	adenosine deaminase [Source:HGNC Symbol;Acc:HGNC:186]	5.09696	5.21815	6.13858
100	chr20	44642459	44642964	506	*	Intron (ENST00000696034.1/100, intron 1 of 10)	20	44619552	44636288	16737	2	ENST00000696007.1	-6171	0.432387	0.557006	0.574899	ENSG00000196839	ADA	protein_coding	HGNC Symbol	9	adenosine deaminase [Source:HGNC Symbol;Acc:HGNC:186]	5.09696	5.21815	6.13858
1000	chr18	28173707	28179070	5364	*	Promoter (<=1kb)	18	27950966	28177130	226165	2	ENST00000269141.8	0	0.274611	0.293839	0.173913	ENSG00000170558	CDH2	protein_coding	HGNC Symbol	11	cadherin 2 [Source:HGNC Symbol;Acc:HGNC:1759]	8.81889	8.8159	8.29951
1000	chr18	28086368	28087368	1001	*	Intron (ENST00000269141.8/1000, intron 2 of 15)	18	28005970	28045596	39627	2	ENST00000418492.5	-40772	0.341615	0.253289	0.355649	ENSG00000170558	CDH2	protein_coding	HGNC Symbol	11	cadherin 2 [Source:HGNC Symbol;Acc:HGNC:1759]	8.81889	8.8159	8.29951
10000	chr1_KI270763v1_alt	864990	866888	1899	*	Intron (ENST00000629115.1/10000, intron 1 of 4)	33	658013	867542	209530	2	ENST00000629115.1	654	0.0770597	0.105392	0.131501	ENSG00000117020	AKT3	protein_coding	HGNC Symbol	17	AKT serine/threonine kinase 3 [Source:HGNC Symbol;Acc:HGNC:393]	6.21837	6.28539	6.17188
100008587	chrUn_GL000220v1	6396	8608	2213	*	Distal Intergenic	335	112025	112177	153	1	ENST00000611446.1	-103417	0.101288	0.103354	0.0792282	ENSG00000274917	RNA5-8SN5	rRNA	HGNC Symbol	1	RNA, 5.8S ribosomal N5 [Source:HGNC Symbol;Acc:HGNC:53533]	-6.74973	-6.74973	-6.74973
100008587	chrUn_GL000220v1	93530	94770	1241	*	Distal Intergenic	335	112025	112177	153	1	ENST00000611446.1	-17255	0.0519316	0.0557576	0.059973	ENSG00000274917	RNA5-8SN5	rRNA	HGNC Symbol	1	RNA, 5.8S ribosomal N5 [Source:HGNC Symbol;Acc:HGNC:53533]	-6.74973	-6.74973	-6.74973
100008587	chrUn_GL000220v1	119071	120227	1157	*	Distal Intergenic	335	112025	112177	153	1	ENST00000611446.1	7046	0.0804598	0.166667	0.0976431	ENSG00000274917	RNA5-8SN5	rRNA	HGNC Symbol	1	RNA, 5.8S ribosomal N5 [Source:HGNC Symbol;Acc:HGNC:53533]	-6.74973	-6.74973	-6.74973
100008587	chrUn_GL000220v1	148019	148504	486	*	Distal Intergenic	335	112025	112177	153	1	ENST00000611446.1	35994	0.0963473	0.0966803	0.106613	ENSG00000274917	RNA5-8SN5	rRNA	HGNC Symbol	1	RNA, 5.8S ribosomal N5 [Source:HGNC Symbol;Acc:HGNC:53533]	-6.74973	-6.74973	-6.74973
100008587	chrUn_GL000220v1	96883	97397	515	*	Distal Intergenic	335	112025	112177	153	1	ENST00000611446.1	-14628	0.0765361	0.0887675	0.0727599	ENSG00000274917	RNA5-8SN5	rRNA	HGNC Symbol	1	RNA, 5.8S ribosomal N5 [Source:HGNC Symbol;Acc:HGNC:53533]	-6.74973	-6.74973	-6.74973
100008587	chrUn_GL000220v1	52104	53514	1411	*	Distal Intergenic	335	112025	112177	153	1	ENST00000611446.1	-58511	0.0781759	0.0648464	0.0588235	ENSG00000274917	RNA5-8SN5	rRNA	HGNC Symbol	1	RNA, 5.8S ribosomal N5 [Source:HGNC Symbol;Acc:HGNC:53533]	-6.74973	-6.74973	-6.74973
100008587	chrUn_GL000220v1	118400	118905	506	*	Distal Intergenic	335	112025	112177	153	1	ENST00000611446.1	6375	0.0237679	0.0351837	0.0324374	ENSG00000274917	RNA5-8SN5	rRNA	HGNC Symbol	1	RNA, 5.8S ribosomal N5 [Source:HGNC Symbol;Acc:HGNC:53533]	-6.74973	-6.74973	-6.74973
100009613	chr11	70073044	70073959	916	*	Intron (ENST00000531349.6/55107, intron 1 of 27)	11	70072740	70075348	2609	2	ENST00000533327.1	1389	0.248428	0.248408	0.218703	NA	NA	NA	NA	NA	NA	NA	NA	NA
100009676	chr3	101675754	101677709	1956	*	Promoter (<=1kb)	3	101676424	101679217	2794	1	ENST00000609682.2	0	0.0164044	0.0188609	0.0269893	ENSG00000256628	ZBTB11-AS1	lncRNA	HGNC Symbol	1	ZBTB11 antisense RNA 1 [Source:HGNC Symbol;Acc:HGNC:48573]	0.385851	0.00757198	-0.192837
10001	chr14	70599830	70601186	1357	*	Promoter (<=1kb)	14	70581257	70600643	19387	2	ENST00000554963.5	0	0.447653	0.495177	0.313673	ENSG00000133997	MED6	protein_coding	HGNC Symbol	12	mediator complex subunit 6 [Source:HGNC Symbol;Acc:HGNC:19970]	3.99238	4.24476	4.03057
10001	chr14	70640321	70643529	3209	*	Promoter (<=1kb)	14	70593314	70641204	47891	2	ENST00000553982.1	0	0.112006	0.098513	0.0710526	ENSG00000133997	MED6	protein_coding	HGNC Symbol	12	mediator complex subunit 6 [Source:HGNC Symbol;Acc:HGNC:19970]	3.99238	4.24476	4.03057
10002	chr15	71802860	71802961	102	*	Intron (ENST00000621736.4/10002, intron 1 of 9)	15	71810554	71818253	7700	1	ENST00000617575.5	-7593	0.240741	0.292735	0.216837	ENSG00000278570	NR2E3	protein_coding	HGNC Symbol	4	nuclear receptor subfamily 2 group E member 3 [Source:HGNC Symbol;Acc:HGNC:7974]	0.00670067	-0.33934	-1.92759
10002	chr15	71730561	71731083	523	*	Exon (ENST00000567776.2/79875, exon 2 of 2)	15	71792638	71818259	25622	1	ENST00000621736.4	-61555	0.0267349	0.02508	0.0235448	ENSG00000278570	NR2E3	protein_coding	HGNC Symbol	4	nuclear receptor subfamily 2 group E member 3 [Source:HGNC Symbol;Acc:HGNC:7974]	0.00670067	-0.33934	-1.92759
10002	chr15	71780217	71780699	483	*	3' UTR	15	71792638	71818259	25622	1	ENST00000621736.4	-11939	0.0150033	0.0280576	0.0126582	ENSG00000278570	NR2E3	protein_coding	HGNC Symbol	4	nuclear receptor subfamily 2 group E member 3 [Source:HGNC Symbol;Acc:HGNC:7974]	0.00670067	-0.33934	-1.92759
10002	chr15	71806468	71807787	1320	*	5' UTR	15	71810554	71818253	7700	1	ENST00000617575.5	-2767	0.12	0.157598	0.112698	ENSG00000278570	NR2E3	protein_coding	HGNC Symbol	4	nuclear receptor subfamily 2 group E member 3 [Source:HGNC Symbol;Acc:HGNC:7974]	0.00670067	-0.33934	-1.92759
10003	chr11	90133545	90135586	2042	*	Promoter (<=1kb)	11	90134615	90164350	29736	1	ENST00000527493.5	0	0.0338624	0.0506478	0.0593668	ENSG00000077616	NAALAD2	protein_coding	HGNC Symbol	10	N-acetylated alpha-linked acidic dipeptidase 2 [Source:HGNC Symbol;Acc:HGNC:14526]	4.9378	4.99647	5.05204
100033407	chr19	58021884	58022442	559	*	Intron (ENST00000663410.2/100033407, intron 1 of 1)	19	58012147	58025587	13441	2	ENST00000663410.2	3145	0.232804	0.255952	0.242857	NA	NA	NA	NA	NA	NA	NA	NA	NA
100034743	chr1	148012027	148012555	529	*	Promoter (<=1kb)	1	147993862	148012099	18238	2	ENST00000401008.6	0	0.411765	0.39375	0.4	NA	NA	NA	NA	NA	NA	NA	NA	NA
100034743	chr1	148013399	148015549	2151	*	Promoter (<=1kb)	1	148009421	148014956	5536	2	ENST00000616036.1	0	0.329507	0.245593	0.192163	NA	NA	NA	NA	NA	NA	NA	NA	NA
100038246	chr10	101126193	101129067	2875	*	Exon (ENST00000445873.5/100038246, exon 2 of 3)	10	101089321	101131126	41806	2	ENST00000445873.5	2059	0.285509	0.367263	0.27514	ENSG00000236311	TLX1NB	lncRNA	HGNC Symbol	2	TLX1 neighbor [Source:HGNC Symbol;Acc:HGNC:37183]	-6.74973	-6.74973	-6.74973
100038246	chr10	101120908	101122021	1114	*	Intron (ENST00000445873.5/100038246, intron 2 of 2)	10	101089321	101131126	41806	2	ENST00000445873.5	9105	0.100666	0.178541	0.134694	ENSG00000236311	TLX1NB	lncRNA	HGNC Symbol	2	TLX1 neighbor [Source:HGNC Symbol;Acc:HGNC:37183]	-6.74973	-6.74973	-6.74973
100038246	chr10	101122389	101124650	2262	*	Intron (ENST00000445873.5/100038246, intron 2 of 2)	10	101089321	101131126	41806	2	ENST00000445873.5	6476	0.154769	0.188273	0.173583	ENSG00000236311	TLX1NB	lncRNA	HGNC Symbol	2	TLX1 neighbor [Source:HGNC Symbol;Acc:HGNC:37183]	-6.74973	-6.74973	-6.74973
100038246	chr10	101130280	101144561	14282	*	Promoter (<=1kb)	10	101089321	101131126	41806	2	ENST00000445873.5	0	0.111589	0.136254	0.11601	ENSG00000236311	TLX1NB	lncRNA	HGNC Symbol	2	TLX1 neighbor [Source:HGNC Symbol;Acc:HGNC:37183]	-6.74973	-6.74973	-6.74973
10004	chr11	65047539	65048244	706	*	Promoter (<=1kb)	11	65044818	65047732	2915	2	ENST00000532450.5	0	0.448747	0.508607	0.347178	ENSG00000168060	NAALADL1	protein_coding	HGNC Symbol	22	N-acetylated alpha-linked acidic dipeptidase like 1 [Source:HGNC Symbol;Acc:HGNC:23536]	2.27082	1.98235	1.66534
100048912	chr9	22238821	22239567	747	*	Distal Intergenic	9	22118968	22120711	1744	1	ENST00000644233.2	119853	0.0326087	0.0402367	0.0297252	ENSG00000240498	CDKN2B-AS1	lncRNA	HGNC Symbol	28	CDKN2B antisense RNA 1 [Source:HGNC Symbol;Acc:HGNC:34341]	-5.18521	-4.82296	-6.74973
100048912	chr9	21986842	21998263	11422	*	Promoter (<=1kb)	9	21994139	22034504	40366	1	ENST00000468603.7	0	0.388186	0.453846	0.435028	ENSG00000240498	CDKN2B-AS1	lncRNA	HGNC Symbol	28	CDKN2B antisense RNA 1 [Source:HGNC Symbol;Acc:HGNC:34341]	-5.18521	-4.82296	-6.74973
100048912	chr9	22244156	22245234	1079	*	Distal Intergenic	9	22118968	22120711	1744	1	ENST00000644233.2	125188	0.450704	0.508333	0.383333	ENSG00000240498	CDKN2B-AS1	lncRNA	HGNC Symbol	28	CDKN2B antisense RNA 1 [Source:HGNC Symbol;Acc:HGNC:34341]	-5.18521	-4.82296	-6.74973
100049587	chr19	51656928	51657961	1034	*	Distal Intergenic	19	51639478	51646825	7348	2	ENST00000360844.7	-10103	0.109726	0.117061	0.111864	ENSG00000254415	SIGLEC14	protein_coding	HGNC Symbol	2	sialic acid binding Ig like lectin 14 [Source:HGNC Symbol;Acc:HGNC:32926]	-2.9066	-3.60568	-5.16911
100049587	chr19	51660967	51661506	540	*	Distal Intergenic	19	51639478	51646825	7348	2	ENST00000360844.7	-14142	0.148227	0.156384	0.120637	ENSG00000254415	SIGLEC14	protein_coding	HGNC Symbol	2	sialic acid binding Ig like lectin 14 [Source:HGNC Symbol;Acc:HGNC:32926]	-2.9066	-3.60568	-5.16911
100049716	chr12	630627	630934	308	*	Promoter (<=1kb)	12	630858	645380	14523	1	ENST00000666212.1	0	0.0801265	0.0692666	0.0471795	ENSG00000177406	NINJ2-AS1	lncRNA	HGNC Symbol	7	NINJ2 antisense RNA 1 [Source:HGNC Symbol;Acc:HGNC:40405]	2.09515	2.21732	1.76034
100049716	chr12	632114	632432	319	*	Exon (ENST00000537514.1/100049716, exon 2 of 5)	12	630891	645878	14988	1	ENST00000537514.1	1223	0.0841122	0.0481283	0.0901503	ENSG00000177406	NINJ2-AS1	lncRNA	HGNC Symbol	7	NINJ2 antisense RNA 1 [Source:HGNC Symbol;Acc:HGNC:40405]	2.09515	2.21732	1.76034
100049716	chr12	642473	643584	1112	*	Promoter (<=1kb)	12	642674	664142	21469	1	ENST00000543884.2	0	0.472973	0.598662	0.442341	ENSG00000177406	NINJ2-AS1	lncRNA	HGNC Symbol	7	NINJ2 antisense RNA 1 [Source:HGNC Symbol;Acc:HGNC:40405]	2.09515	2.21732	1.76034
10005	chr20	45856843	45858361	1519	*	Promoter (<=1kb)	20	45841721	45857392	15672	2	ENST00000217455.9	0	0.468388	0.453357	0.543478	ENSG00000101473	ACOT8	protein_coding	HGNC Symbol	13	acyl-CoA thioesterase 8 [Source:HGNC Symbol;Acc:HGNC:15919]	3.62333	3.49646	3.46438
10006	chr10	26881638	26882403	766	*	Distal Intergenic	10	26748066	26861087	113022	2	ENST00000490841.7	-20551	0.236111	0.207048	0.243902	ENSG00000136754	ABI1	protein_coding	HGNC Symbol	13	abl interactor 1 [Source:HGNC Symbol;Acc:HGNC:11320]	5.23213	5.24689	5.55042
10006	chr10	26859269	26861478	2210	*	Promoter (<=1kb)	10	26746593	26860892	114300	2	ENST00000376170.8	0	0.0193133	0.0210912	0.0282318	ENSG00000136754	ABI1	protein_coding	HGNC Symbol	13	abl interactor 1 [Source:HGNC Symbol;Acc:HGNC:11320]	5.23213	5.24689	5.55042
10007	chr5	142024701	142025646	946	*	Distal Intergenic	5	142002090	142013041	10952	2	ENST00000505689.5	-11660	0.158845	0.125984	0.0984252	ENSG00000113552	GNPDA1	protein_coding	HGNC Symbol	13	glucosamine-6-phosphate deaminase 1 [Source:HGNC Symbol;Acc:HGNC:4417]	6.84277	6.98907	7.26412
10007	chr5	142012210	142013385	1176	*	Promoter (<=1kb)	5	141991749	142013027	21279	2	ENST00000513454.5	0	0.0663069	0.0835843	0.0494465	ENSG00000113552	GNPDA1	protein_coding	HGNC Symbol	13	glucosamine-6-phosphate deaminase 1 [Source:HGNC Symbol;Acc:HGNC:4417]	6.84277	6.98907	7.26412
100073347	chr19	56934674	56935857	1184	*	Distal Intergenic	19	56840902	56848556	7655	1	ENST00000599641.1	93772	0.0328228	0.0569909	0.0499569	ENSG00000268654	MIMT1	lncRNA	HGNC Symbol	3	MER1 repeat containing imprinted transcript 1 [Source:HGNC Symbol;Acc:HGNC:33464]	-6.74973	-5.93905	-6.74973
100073347	chr19	56963513	56964384	872	*	Distal Intergenic	19	56840902	56848556	7655	1	ENST00000599641.1	122611	0.0165394	0.0145719	0.0149351	ENSG00000268654	MIMT1	lncRNA	HGNC Symbol	3	MER1 repeat containing imprinted transcript 1 [Source:HGNC Symbol;Acc:HGNC:33464]	-6.74973	-5.93905	-6.74973
100073347	chr19	56961185	56962983	1799	*	Distal Intergenic	19	56840902	56848556	7655	1	ENST00000599641.1	120283	0.0195489	0.0709064	0.0325758	ENSG00000268654	MIMT1	lncRNA	HGNC Symbol	3	MER1 repeat containing imprinted transcript 1 [Source:HGNC Symbol;Acc:HGNC:33464]	-6.74973	-5.93905	-6.74973
100073347	chr19	56972075	56972520	446	*	Distal Intergenic	19	56840902	56848556	7655	1	ENST00000599641.1	131173	0.061304	0.0605155	0.0640066	ENSG00000268654	MIMT1	lncRNA	HGNC Symbol	3	MER1 repeat containing imprinted transcript 1 [Source:HGNC Symbol;Acc:HGNC:33464]	-6.74973	-5.93905	-6.74973
100073347	chr19	56899900	56900634	735	*	Distal Intergenic	19	56840902	56848556	7655	1	ENST00000599641.1	58998	0.272407	0.264846	0.273464	ENSG00000268654	MIMT1	lncRNA	HGNC Symbol	3	MER1 repeat containing imprinted transcript 1 [Source:HGNC Symbol;Acc:HGNC:33464]	-6.74973	-5.93905	-6.74973
100073347	chr19	56969083	56970269	1187	*	Distal Intergenic	19	56840902	56848556	7655	1	ENST00000599641.1	128181	0.0607029	0.0534083	0.0490506	ENSG00000268654	MIMT1	lncRNA	HGNC Symbol	3	MER1 repeat containing imprinted transcript 1 [Source:HGNC Symbol;Acc:HGNC:33464]	-6.74973	-5.93905	-6.74973
100073347	chr19	56915734	56917895	2162	*	Distal Intergenic	19	56840902	56848556	7655	1	ENST00000599641.1	74832	0.025974	0.0413275	0.0393802	ENSG00000268654	MIMT1	lncRNA	HGNC Symbol	3	MER1 repeat containing imprinted transcript 1 [Source:HGNC Symbol;Acc:HGNC:33464]	-6.74973	-5.93905	-6.74973
100073347	chr19	56885970	56889954	3985	*	Distal Intergenic	19	56840902	56848556	7655	1	ENST00000599641.1	45068	0.439024	0.483965	0.430518	ENSG00000268654	MIMT1	lncRNA	HGNC Symbol	3	MER1 repeat containing imprinted transcript 1 [Source:HGNC Symbol;Acc:HGNC:33464]	-6.74973	-5.93905	-6.74973
100073347	chr19	56842230	56846870	4641	*	Exon (ENST00000597105.1/ENST00000597105.1, exon 1 of 1)	19	56840902	56848556	7655	1	ENST00000599641.1	1328	0.434505	0.525	0.501558	ENSG00000268654	MIMT1	lncRNA	HGNC Symbol	3	MER1 repeat containing imprinted transcript 1 [Source:HGNC Symbol;Acc:HGNC:33464]	-6.74973	-5.93905	-6.74973
100073347	chr19	56945250	56945929	680	*	Distal Intergenic	19	56840902	56848556	7655	1	ENST00000599641.1	104348	0.0375399	0.0409605	0.036036	ENSG00000268654	MIMT1	lncRNA	HGNC Symbol	3	MER1 repeat containing imprinted transcript 1 [Source:HGNC Symbol;Acc:HGNC:33464]	-6.74973	-5.93905	-6.74973
100073347	chr19	56893252	56894610	1359	*	Distal Intergenic	19	56840902	56848556	7655	1	ENST00000599641.1	52350	0.0707071	0.0506329	0.0826446	ENSG00000268654	MIMT1	lncRNA	HGNC Symbol	3	MER1 repeat containing imprinted transcript 1 [Source:HGNC Symbol;Acc:HGNC:33464]	-6.74973	-5.93905	-6.74973
100073347	chr19	56866100	56870534	4435	*	Distal Intergenic	19	56840902	56848556	7655	1	ENST00000599641.1	25198	0.0617864	0.0705394	0.0573394	ENSG00000268654	MIMT1	lncRNA	HGNC Symbol	3	MER1 repeat containing imprinted transcript 1 [Source:HGNC Symbol;Acc:HGNC:33464]	-6.74973	-5.93905	-6.74973
100073347	chr19	56896555	56898169	1615	*	Distal Intergenic	19	56840902	56848556	7655	1	ENST00000599641.1	55653	0.0557516	0.0553385	0.0719794	ENSG00000268654	MIMT1	lncRNA	HGNC Symbol	3	MER1 repeat containing imprinted transcript 1 [Source:HGNC Symbol;Acc:HGNC:33464]	-6.74973	-5.93905	-6.74973
100073347	chr19	56858279	56862177	3899	*	Distal Intergenic	19	56840902	56848556	7655	1	ENST00000599641.1	17377	0.0521283	0.0636641	0.065123	ENSG00000268654	MIMT1	lncRNA	HGNC Symbol	3	MER1 repeat containing imprinted transcript 1 [Source:HGNC Symbol;Acc:HGNC:33464]	-6.74973	-5.93905	-6.74973
100073347	chr19	56946262	56947427	1166	*	Distal Intergenic	19	56840902	56848556	7655	1	ENST00000599641.1	105360	0.031901	0.0716571	0.0256233	ENSG00000268654	MIMT1	lncRNA	HGNC Symbol	3	MER1 repeat containing imprinted transcript 1 [Source:HGNC Symbol;Acc:HGNC:33464]	-6.74973	-5.93905	-6.74973
100073347	chr19	56848315	56853471	5157	*	Exon (ENST00000652034.1/100073347, exon 2 of 2)	19	56840902	56848556	7655	1	ENST00000599641.1	7413	0.0769231	0.0864921	0.0629522	ENSG00000268654	MIMT1	lncRNA	HGNC Symbol	3	MER1 repeat containing imprinted transcript 1 [Source:HGNC Symbol;Acc:HGNC:33464]	-6.74973	-5.93905	-6.74973
100073347	chr19	56923238	56928316	5079	*	Distal Intergenic	19	56840902	56848556	7655	1	ENST00000599641.1	82336	0.139912	0.111369	0.0813679	ENSG00000268654	MIMT1	lncRNA	HGNC Symbol	3	MER1 repeat containing imprinted transcript 1 [Source:HGNC Symbol;Acc:HGNC:33464]	-6.74973	-5.93905	-6.74973
10008	chr11	74467030	74467838	809	*	Promoter (<=1kb)	11	74454841	74467549	12709	2	ENST00000310128.9	0	0.336993	0.250206	0.172414	ENSG00000175538	KCNE3	protein_coding	HGNC Symbol	6	potassium voltage-gated channel subfamily E regulatory subunit 3 [Source:HGNC Symbol;Acc:HGNC:6243]	-0.999159	-1.31007	0.0650906
10008	chr11	74453384	74453820	437	*	Intron (ENST00000533008.1/ENST00000533008.1, intron 2 of 3)	11	74457082	74462367	5286	2	ENST00000525550.1	8547	0.207469	0.22	0.182353	ENSG00000175538	KCNE3	protein_coding	HGNC Symbol	6	potassium voltage-gated channel subfamily E regulatory subunit 3 [Source:HGNC Symbol;Acc:HGNC:6243]	-0.999159	-1.31007	0.0650906
10009	chrX	120249723	120251979	2257	*	Promoter (<=1kb)	23	120250752	120258398	7647	1	ENST00000326624.2	0	0.481848	0.461008	0.471985	ENSG00000177485	ZBTB33	protein_coding	HGNC Symbol	2	zinc finger and BTB domain containing 33 [Source:HGNC Symbol;Acc:HGNC:16682]	4.98136	4.91829	4.82076
100093630	chr4	118265338	118265950	613	*	Distal Intergenic	4	118278703	118279827	1125	1	ENST00000602520.7	-12753	0.223629	0.256637	0.267544	ENSG00000269893	SNHG8	lncRNA	HGNC Symbol	9	small nucleolar RNA host gene 8 [Source:HGNC Symbol;Acc:HGNC:33098]	3.8603	4.09243	3.87582
100093630	chr4	118278196	118281263	3068	*	Promoter (<=1kb)	4	118278703	118279827	1125	1	ENST00000602520.7	0	0.382943	0.430939	0.274453	ENSG00000269893	SNHG8	lncRNA	HGNC Symbol	9	small nucleolar RNA host gene 8 [Source:HGNC Symbol;Acc:HGNC:33098]	3.8603	4.09243	3.87582
100093631	chr7	73154006	73156929	2924	*	Promoter (<=1kb)	7	73154938	73207283	52346	1	ENST00000544802.5	0	0.288136	0.550725	0.483871	ENSG00000233369	GTF2IP4	transcribed_processed_pseudogene	HGNC Symbol	2	general transcription factor IIi pseudogene 4 [Source:HGNC Symbol;Acc:HGNC:51716]	4.61124	4.55384	4.89213
1001	chr16	68704337	68704664	328	*	Intron (ENST00000569080.2/1001, intron 1 of 2)	16	68695825	68727468	31644	1	ENST00000569080.2	8512	0.105727	0.103203	0.14557	ENSG00000062038	CDH3	protein_coding	HGNC Symbol	10	cadherin 3 [Source:HGNC Symbol;Acc:HGNC:1762]	4.21745	4.14581	4.62586
1001	chr16	68643976	68646778	2803	*	Promoter (<=1kb)	16	68644993	68699036	54044	1	ENST00000429102.6	0	0.122449	0.157407	0.171838	ENSG00000062038	CDH3	protein_coding	HGNC Symbol	10	cadherin 3 [Source:HGNC Symbol;Acc:HGNC:1762]	4.21745	4.14581	4.62586
1001	chr16	68642374	68643193	820	*	Promoter (1-2kb)	16	68644993	68699036	54044	1	ENST00000429102.6	-1800	0.22807	0.153846	0.247934	ENSG00000062038	CDH3	protein_coding	HGNC Symbol	10	cadherin 3 [Source:HGNC Symbol;Acc:HGNC:1762]	4.21745	4.14581	4.62586
10010	chr2	161063525	161064370	846	*	Distal Intergenic	2	161136908	161236187	99280	1	ENST00000259075.6	-72538	0.135747	0.185053	0.163842	ENSG00000136560	TANK	protein_coding	HGNC Symbol	23	TRAF family member associated NFKB activator [Source:HGNC Symbol;Acc:HGNC:11562]	3.83541	3.90646	3.74992
10010	chr2	160994446	160994765	320	*	Distal Intergenic	2	161136908	161236187	99280	1	ENST00000259075.6	-142143	0.243243	0.238739	0.245161	ENSG00000136560	TANK	protein_coding	HGNC Symbol	23	TRAF family member associated NFKB activator [Source:HGNC Symbol;Acc:HGNC:11562]	3.83541	3.90646	3.74992
10010	chr2	161159729	161161407	1679	*	Promoter (<=1kb)	2	161160299	161204781	44483	1	ENST00000440506.5	0	0.263158	0.271739	0.162921	ENSG00000136560	TANK	protein_coding	HGNC Symbol	23	TRAF family member associated NFKB activator [Source:HGNC Symbol;Acc:HGNC:11562]	3.83541	3.90646	3.74992
100101121	chrY	5652738	5653892	1155	*	Intron (ENST00000698851.1/83259, intron 5 of 5)	24	6242446	6243610	1165	2	ENST00000451467.1	589718	0.345416	0.5	0.482759	ENSG00000250204	TTTY23B	transcribed_unprocessed_pseudogene	HGNC Symbol	2	testis-specific transcript, Y-linked 23B [Source:HGNC Symbol;Acc:HGNC:37983]	-6.74973	-6.74973	-6.74973
100101148	chr7	72973509	72973843	335	*	Intron (ENST00000436857.5/442578, intron 7 of 7)	7	72969814	72971727	1914	1	ENST00000503899.1	3695	0.490909	0.493506	0.486486	NA	NA	NA	NA	NA	NA	NA	NA	NA
100101266	chr19	24896761	24897499	739	*	Distal Intergenic	19	24162735	24163484	750	2	ENST00000699287.1	-733277	0.170253	0.209404	0.193012	NA	NA	NA	NA	NA	NA	NA	NA	NA
100101266	chr19	24189195	24191744	2550	*	Distal Intergenic	19	24162735	24163484	750	2	ENST00000699287.1	-25711	0.183299	0.186555	0.138903	NA	NA	NA	NA	NA	NA	NA	NA	NA
100101266	chr19	24204233	24206922	2690	*	Distal Intergenic	19	24162735	24163484	750	2	ENST00000699287.1	-40749	0.139159	0.123209	0.18543	NA	NA	NA	NA	NA	NA	NA	NA	NA
100101266	chr19	24209301	24215340	6040	*	Distal Intergenic	19	24162735	24163484	750	2	ENST00000699287.1	-45817	0.232406	0.238166	0.21	NA	NA	NA	NA	NA	NA	NA	NA	NA
100101266	chr19	24232735	24234987	2253	*	Distal Intergenic	19	24162735	24163484	750	2	ENST00000699287.1	-69251	0.339161	0.435146	0.32342	NA	NA	NA	NA	NA	NA	NA	NA	NA
100101266	chr19	24244256	24248761	4506	*	Distal Intergenic	19	24162735	24163484	750	2	ENST00000699287.1	-80772	0.0399844	0.0237411	0.0264125	NA	NA	NA	NA	NA	NA	NA	NA	NA
100101266	chr19	24250593	24253511	2919	*	Distal Intergenic	19	24162735	24163484	750	2	ENST00000699287.1	-87109	0.177358	0.215054	0.180375	NA	NA	NA	NA	NA	NA	NA	NA	NA
100101266	chr19	24253869	24256026	2158	*	Distal Intergenic	19	24162735	24163484	750	2	ENST00000699287.1	-90385	0.0926561	0.0897044	0.077847	NA	NA	NA	NA	NA	NA	NA	NA	NA
100101266	chr19	24257030	24260957	3928	*	Distal Intergenic	19	24162735	24163484	750	2	ENST00000699287.1	-93546	0.27973	0.232503	0.232394	NA	NA	NA	NA	NA	NA	NA	NA	NA
100101266	chr19	24261607	24262999	1393	*	Distal Intergenic	19	24162735	24163484	750	2	ENST00000699287.1	-98123	0.0559105	0.0542936	0.0626058	NA	NA	NA	NA	NA	NA	NA	NA	NA
100101266	chr19	24268560	24271404	2845	*	Distal Intergenic	19	24162735	24163484	750	2	ENST00000699287.1	-105076	0.0275862	0.0102041	0.0112994	NA	NA	NA	NA	NA	NA	NA	NA	NA
100101266	chr19	24284823	24291379	6557	*	Distal Intergenic	19	24162735	24163484	750	2	ENST00000699287.1	-121339	0.0300752	0.040411	0.0238411	NA	NA	NA	NA	NA	NA	NA	NA	NA
100101266	chr19	24292397	24296082	3686	*	Distal Intergenic	19	24162735	24163484	750	2	ENST00000699287.1	-128913	0.304167	0.264095	0.249123	NA	NA	NA	NA	NA	NA	NA	NA	NA
100101266	chr19	24302431	24305113	2683	*	Distal Intergenic	19	24162735	24163484	750	2	ENST00000699287.1	-138947	0.563813	0.559429	0.399361	NA	NA	NA	NA	NA	NA	NA	NA	NA
100101266	chr19	24307427	24310393	2967	*	Distal Intergenic	19	24162735	24163484	750	2	ENST00000699287.1	-143943	0.56057	0.589744	0.498645	NA	NA	NA	NA	NA	NA	NA	NA	NA
100101266	chr19	24320973	24325053	4081	*	Distal Intergenic	19	24162735	24163484	750	2	ENST00000699287.1	-157489	0.113901	0.0909091	0.229874	NA	NA	NA	NA	NA	NA	NA	NA	NA
100101266	chr19	24356309	24359419	3111	*	Distal Intergenic	19	24162735	24163484	750	2	ENST00000699287.1	-192825	0.102041	0.181373	0.154506	NA	NA	NA	NA	NA	NA	NA	NA	NA
100101266	chr19	24362594	24364806	2213	*	Distal Intergenic	19	24162735	24163484	750	2	ENST00000699287.1	-199110	0.128194	0.128827	0.137953	NA	NA	NA	NA	NA	NA	NA	NA	NA
100101266	chr19	24365518	24367931	2414	*	Distal Intergenic	19	24162735	24163484	750	2	ENST00000699287.1	-202034	0.0743754	0.0612536	0.0666667	NA	NA	NA	NA	NA	NA	NA	NA	NA
100101266	chr19	24376869	24380377	3509	*	Distal Intergenic	19	24162735	24163484	750	2	ENST00000699287.1	-213385	0.126352	0.0934771	0.10454	NA	NA	NA	NA	NA	NA	NA	NA	NA
100101266	chr19	24381173	24385534	4362	*	Distal Intergenic	19	24162735	24163484	750	2	ENST00000699287.1	-217689	0.109675	0.123223	0.0849899	NA	NA	NA	NA	NA	NA	NA	NA	NA
100101266	chr19	24389776	24392967	3192	*	Distal Intergenic	19	24162735	24163484	750	2	ENST00000699287.1	-226292	0.126126	0.194539	0.147059	NA	NA	NA	NA	NA	NA	NA	NA	NA
100101266	chr19	24394058	24394632	575	*	Distal Intergenic	19	24162735	24163484	750	2	ENST00000699287.1	-230574	0.211982	0.221198	0.183575	NA	NA	NA	NA	NA	NA	NA	NA	NA
100101266	chr19	24397563	24406022	8460	*	Distal Intergenic	19	24162735	24163484	750	2	ENST00000699287.1	-234079	0.0217164	0.0250802	0.0301887	NA	NA	NA	NA	NA	NA	NA	NA	NA
100101266	chr19	24406485	24409490	3006	*	Distal Intergenic	19	24162735	24163484	750	2	ENST00000699287.1	-243001	0.0502608	0.0484816	0.0416447	NA	NA	NA	NA	NA	NA	NA	NA	NA
100101266	chr19	24412264	24418996	6733	*	Distal Intergenic	19	24162735	24163484	750	2	ENST00000699287.1	-248780	0.111111	0.0731035	0.0845283	NA	NA	NA	NA	NA	NA	NA	NA	NA
100101266	chr19	24895384	24896249	866	*	Distal Intergenic	19	24162735	24163484	750	2	ENST00000699287.1	-731900	0.0531561	0.0638354	0.0490196	NA	NA	NA	NA	NA	NA	NA	NA	NA
100101266	chr19	24892514	24894214	1701	*	Distal Intergenic	19	24162735	24163484	750	2	ENST00000699287.1	-729030	0.0452409	0.059628	0.0597701	NA	NA	NA	NA	NA	NA	NA	NA	NA
100101266	chr19	24333043	24340734	7692	*	Distal Intergenic	19	24162735	24163484	750	2	ENST00000699287.1	-169559	0.219048	0.230016	0.267606	NA	NA	NA	NA	NA	NA	NA	NA	NA
100101266	chr19	24198347	24202869	4523	*	Distal Intergenic	19	24162735	24163484	750	2	ENST00000699287.1	-34863	0.294985	0.335714	0.330909	NA	NA	NA	NA	NA	NA	NA	NA	NA
100101267	chr7	75441914	75443384	1471	*	Promoter (<=1kb)	7	75418796	75442719	23924	2	ENST00000607367.5	0	0.475556	0.521891	0.47981	ENSG00000272391	POM121C	protein_coding	HGNC Symbol	8	POM121 transmembrane nucleoporin C [Source:HGNC Symbol;Acc:HGNC:34005]	6.93508	6.92705	6.93423
100101267	chr7	75485389	75486724	1336	*	Promoter (<=1kb)	7	75416786	75486299	69514	2	ENST00000615331.5	0	0.542579	0.546911	0.562567	ENSG00000272391	POM121C	protein_coding	HGNC Symbol	8	POM121 transmembrane nucleoporin C [Source:HGNC Symbol;Acc:HGNC:34005]	6.93508	6.92705	6.93423
100101440	chr7	73005060	73006738	1679	*	Promoter (<=1kb)	7	73005541	73021103	15563	1	ENST00000506558.2	0	0.381579	0.392405	0.40625	NA	NA	NA	NA	NA	NA	NA	NA	NA
100101467	chr18	35267153	35267884	732	*	Promoter (<=1kb)	18	35264146	35267948	3803	2	ENST00000592598.1	64	0.0865385	0.128818	0.136765	ENSG00000186814	ZSCAN30	protein_coding	HGNC Symbol	12	zinc finger and SCAN domain containing 30 [Source:HGNC Symbol;Acc:HGNC:33517]	5.4769	5.53174	5.29266
100101467	chr18	35289689	35290804	1116	*	Promoter (<=1kb)	18	35251058	35290245	39188	2	ENST00000610712.1	0	0.276768	0.244706	0.210526	ENSG00000186814	ZSCAN30	protein_coding	HGNC Symbol	12	zinc finger and SCAN domain containing 30 [Source:HGNC Symbol;Acc:HGNC:33517]	5.4769	5.53174	5.29266
100101490	chr20	31547125	31547892	768	*	Promoter (<=1kb)	20	31547379	31548081	703	1	ENST00000394552.4	0	0.0636792	0.0818505	0.0816327	NA	NA	NA	NA	NA	NA	NA	NA	NA
100101938	chr13	19318213	19320296	2084	*	Intron (ENST00000673904.1/100101938, intron 7 of 20)	13	19284985	19344825	59841	2	ENST00000454044.2	24529	0.477444	0.452206	0.5625	ENSG00000237636	ANKRD26P3	unprocessed_pseudogene	HGNC Symbol	6	ankyrin repeat domain 26 pseudogene 3 [Source:HGNC Symbol;Acc:HGNC:39689]	-5.13695	-6.74973	-6.74973
100101938	chr13	19300189	19304649	4461	*	Exon (ENST00000400109.2/ENST00000400109.2, exon 1 of 1)	13	19262892	19284823	21932	2	ENST00000670590.1	-15366	0.414365	0.460829	0.455172	ENSG00000237636	ANKRD26P3	unprocessed_pseudogene	HGNC Symbol	6	ankyrin repeat domain 26 pseudogene 3 [Source:HGNC Symbol;Acc:HGNC:39689]	-5.13695	-6.74973	-6.74973
100101938	chr13	19320388	19323582	3195	*	Exon (ENST00000673904.1/100101938, exon 7 of 21)	13	19284985	19344825	59841	2	ENST00000454044.2	21243	0.416149	0.463551	0.458753	ENSG00000237636	ANKRD26P3	unprocessed_pseudogene	HGNC Symbol	6	ankyrin repeat domain 26 pseudogene 3 [Source:HGNC Symbol;Acc:HGNC:39689]	-5.13695	-6.74973	-6.74973
100101938	chr13	19326764	19333126	6363	*	Exon (ENST00000673904.1/100101938, exon 5 of 21)	13	19284985	19344825	59841	2	ENST00000454044.2	11699	0.369369	0.493878	0.449735	ENSG00000237636	ANKRD26P3	unprocessed_pseudogene	HGNC Symbol	6	ankyrin repeat domain 26 pseudogene 3 [Source:HGNC Symbol;Acc:HGNC:39689]	-5.13695	-6.74973	-6.74973
100101938	chr13	19344408	19344585	178	*	Promoter (<=1kb)	13	19284985	19344825	59841	2	ENST00000454044.2	240	0.558195	0.594527	0.544365	ENSG00000237636	ANKRD26P3	unprocessed_pseudogene	HGNC Symbol	6	ankyrin repeat domain 26 pseudogene 3 [Source:HGNC Symbol;Acc:HGNC:39689]	-5.13695	-6.74973	-6.74973
100101938	chr13	19290538	19293025	2488	*	Exon (ENST00000673904.1/100101938, exon 14 of 21)	13	19262892	19284823	21932	2	ENST00000670590.1	-5715	0.443396	0.541262	0.511111	ENSG00000237636	ANKRD26P3	unprocessed_pseudogene	HGNC Symbol	6	ankyrin repeat domain 26 pseudogene 3 [Source:HGNC Symbol;Acc:HGNC:39689]	-5.13695	-6.74973	-6.74973
100101938	chr13	19282673	19285228	2556	*	Promoter (<=1kb)	13	19262881	19284800	21920	2	ENST00000659602.1	0	0.362456	0.4375	0.421466	ENSG00000237636	ANKRD26P3	unprocessed_pseudogene	HGNC Symbol	6	ankyrin repeat domain 26 pseudogene 3 [Source:HGNC Symbol;Acc:HGNC:39689]	-5.13695	-6.74973	-6.74973
100101938	chr13	19247292	19248982	1691	*	Distal Intergenic	13	19262797	19263873	1077	2	ENST00000437057.1	14891	0.512658	0.597668	0.52381	ENSG00000237636	ANKRD26P3	unprocessed_pseudogene	HGNC Symbol	6	ankyrin repeat domain 26 pseudogene 3 [Source:HGNC Symbol;Acc:HGNC:39689]	-5.13695	-6.74973	-6.74973
100101938	chr13	19270007	19272238	2232	*	Intron (ENST00000673904.1/100101938, intron 17 of 20)	13	19262797	19263873	1077	2	ENST00000437057.1	-6134	0.423631	0.505814	0.459016	ENSG00000237636	ANKRD26P3	unprocessed_pseudogene	HGNC Symbol	6	ankyrin repeat domain 26 pseudogene 3 [Source:HGNC Symbol;Acc:HGNC:39689]	-5.13695	-6.74973	-6.74973
100101938	chr13	19333722	19336446	2725	*	Exon (ENST00000454044.2/100101938, exon 3 of 16)	13	19284985	19344825	59841	2	ENST00000454044.2	8379	0.49635	0.581818	0.571984	ENSG00000237636	ANKRD26P3	unprocessed_pseudogene	HGNC Symbol	6	ankyrin repeat domain 26 pseudogene 3 [Source:HGNC Symbol;Acc:HGNC:39689]	-5.13695	-6.74973	-6.74973
100101938	chr13	19262832	19269289	6458	*	Promoter (<=1kb)	13	19262797	19263873	1077	2	ENST00000437057.1	0	0.428212	0.474973	0.443662	ENSG00000237636	ANKRD26P3	unprocessed_pseudogene	HGNC Symbol	6	ankyrin repeat domain 26 pseudogene 3 [Source:HGNC Symbol;Acc:HGNC:39689]	-5.13695	-6.74973	-6.74973
100101938	chr13	19337074	19340117	3044	*	Exon (ENST00000673904.1/100101938, exon 2 of 21)	13	19284985	19344825	59841	2	ENST00000454044.2	4708	0.349673	0.484058	0.434211	ENSG00000237636	ANKRD26P3	unprocessed_pseudogene	HGNC Symbol	6	ankyrin repeat domain 26 pseudogene 3 [Source:HGNC Symbol;Acc:HGNC:39689]	-5.13695	-6.74973	-6.74973
100101938	chr13	19286981	19289975	2995	*	Exon (ENST00000673904.1/100101938, exon 15 of 21)	13	19262892	19284823	21932	2	ENST00000670590.1	-2158	0.319635	0.387255	0.372751	ENSG00000237636	ANKRD26P3	unprocessed_pseudogene	HGNC Symbol	6	ankyrin repeat domain 26 pseudogene 3 [Source:HGNC Symbol;Acc:HGNC:39689]	-5.13695	-6.74973	-6.74973
100101938	chr13	19310880	19312848	1969	*	Intron (ENST00000673904.1/100101938, intron 9 of 20)	13	19262892	19284823	21932	2	ENST00000670590.1	-26057	0.488851	0.522023	0.598095	ENSG00000237636	ANKRD26P3	unprocessed_pseudogene	HGNC Symbol	6	ankyrin repeat domain 26 pseudogene 3 [Source:HGNC Symbol;Acc:HGNC:39689]	-5.13695	-6.74973	-6.74973
100101938	chr13	19294556	19297903	3348	*	Exon (ENST00000673904.1/100101938, exon 11 of 21)	13	19262892	19284823	21932	2	ENST00000670590.1	-9733	0.455882	0.48951	0.544484	ENSG00000237636	ANKRD26P3	unprocessed_pseudogene	HGNC Symbol	6	ankyrin repeat domain 26 pseudogene 3 [Source:HGNC Symbol;Acc:HGNC:39689]	-5.13695	-6.74973	-6.74973
100101938	chr13	19249423	19258859	9437	*	Distal Intergenic	13	19262797	19263873	1077	2	ENST00000437057.1	5014	0.594702	0.651102	0.639498	ENSG00000237636	ANKRD26P3	unprocessed_pseudogene	HGNC Symbol	6	ankyrin repeat domain 26 pseudogene 3 [Source:HGNC Symbol;Acc:HGNC:39689]	-5.13695	-6.74973	-6.74973
100101938	chr13	19340776	19343247	2472	*	Intron (ENST00000673904.1/100101938, intron 1 of 20)	13	19284985	19344825	59841	2	ENST00000454044.2	1578	0.443654	0.481236	0.498246	ENSG00000237636	ANKRD26P3	unprocessed_pseudogene	HGNC Symbol	6	ankyrin repeat domain 26 pseudogene 3 [Source:HGNC Symbol;Acc:HGNC:39689]	-5.13695	-6.74973	-6.74973
100101938	chr13	19279049	19282315	3267	*	Intron (ENST00000673904.1/100101938, intron 17 of 20)	13	19262881	19284800	21920	2	ENST00000659602.1	2485	0.486658	0.537459	0.459459	ENSG00000237636	ANKRD26P3	unprocessed_pseudogene	HGNC Symbol	6	ankyrin repeat domain 26 pseudogene 3 [Source:HGNC Symbol;Acc:HGNC:39689]	-5.13695	-6.74973	-6.74973
10011	chr5	140556560	140557837	1278	*	Promoter (<=1kb)	5	140550068	140557456	7389	2	ENST00000602775.5	0	0.386792	0.49537	0.391026	ENSG00000213523	SRA1	protein_coding	HGNC Symbol	6	steroid receptor RNA activator 1 [Source:HGNC Symbol;Acc:HGNC:11281]	5.23596	5.31048	5.29042
100113393	chr20	49277131	49281307	4177	*	Promoter (<=1kb)	20	49280319	49280409	91	1	ENST00000410433.1	0	0.0619165	0.082864	0.0819407	NA	NA	NA	NA	NA	NA	NA	NA	NA
100113403	chr6	104940277	104942861	2585	*	Promoter (<=1kb)	6	104864464	104941447	76984	2	ENST00000636951.1	0	0.304255	0.32337	0.330827	ENSG00000203809	LIN28B-AS1	lncRNA	HGNC Symbol	7	LIN28B antisense RNA 1 [Source:HGNC Symbol;Acc:HGNC:21553]	2.48585	2.73219	1.9566
100113407	chr6	11535946	11538934	2989	*	Promoter (<=1kb)	6	11537749	11583524	45776	1	ENST00000379426.2	0	0.0185185	0.0390244	0.0324374	ENSG00000205269	TMEM170B	protein_coding	HGNC Symbol	1	transmembrane protein 170B [Source:HGNC Symbol;Acc:HGNC:34244]	4.63497	4.5032	5.03503
100124538	chr9	117071268	117072015	748	*	Intron (ENST00000313400.9/23245, intron 5 of 22)	9	117180628	117181095	468	2	ENST00000431607.1	109080	0.418182	0.486014	0.563707	ENSG00000207268	SNORA70C	snoRNA	HGNC Symbol	1	small nucleolar RNA, H/ACA box 70C [Source:HGNC Symbol;Acc:HGNC:33619]	-6.74973	-6.74973	-6.74973
100124538	chr9	117083578	117083991	414	*	Intron (ENST00000313400.9/23245, intron 5 of 22)	9	117180628	117181095	468	2	ENST00000431607.1	97104	0.506452	0.601173	0.566787	ENSG00000207268	SNORA70C	snoRNA	HGNC Symbol	1	small nucleolar RNA, H/ACA box 70C [Source:HGNC Symbol;Acc:HGNC:33619]	-6.74973	-6.74973	-6.74973
100124540	chrX	47384577	47384908	332	*	Intron (ENST00000377073.4/7712, intron 1 of 3)	23	47388649	47388777	129	1	ENST00000408532.1	-3741	0.0348475	0.0375112	0.0437885	ENSG00000221459	SNORA11C	snoRNA	HGNC Symbol	1	small nucleolar RNA, H/ACA box 11C [Source:HGNC Symbol;Acc:HGNC:33621]	-6.74973	-6.74973	-6.74973
100124700	chr12	53921151	53971282	50132	*	Promoter (<=1kb)	12	53963802	53966630	2829	2	ENST00000425595.5	0	0.06954	0.0763282	0.0595277	ENSG00000228630	HOTAIR	lncRNA	HGNC Symbol	5	HOX transcript antisense RNA [Source:HGNC Symbol;Acc:HGNC:33510]	-6.74973	-6.74973	-6.74973
100124700	chr12	53971597	54036056	64460	*	Promoter (<=1kb)	12	53962308	53974956	12649	2	ENST00000424518.5	0	0.00689655	0.00980392	0.0025974	ENSG00000228630	HOTAIR	lncRNA	HGNC Symbol	5	HOX transcript antisense RNA [Source:HGNC Symbol;Acc:HGNC:33510]	-6.74973	-6.74973	-6.74973
100125556	chr3	125914819	125917422	2604	*	Promoter (<=1kb)	3	125916609	125928885	12277	1	ENST00000688253.1	0	0.351562	0.387755	0.363636	ENSG00000171084	FAM86JP	transcribed_unprocessed_pseudogene	HGNC Symbol	4	family with sequence similarity 86 member J, pseudogene [Source:HGNC Symbol;Acc:HGNC:44097]	1.39775	1.54672	1.8851
100126270	chrX	147911369	147913533	2165	*	Promoter (<=1kb)	23	147909431	147911817	2387	2	ENST00000594922.5	0	0.521341	0.488943	0.423295	ENSG00000268066	FMR1-AS1	lncRNA	HGNC Symbol	4	FMR1 antisense RNA 1 [Source:HGNC Symbol;Acc:HGNC:39081]	-1.08754	-1.08106	-2.70819
100126299	chr5	136079233	136081177	1945	*	Promoter (<=1kb)	5	136080470	136080597	128	2	ENST00000602301.2	0	0.0361125	0.0465304	0.0348397	NA	NA	NA	NA	NA	NA	NA	NA	NA
100126302	chrX	134533453	134534008	556	*	Distal Intergenic	23	134540185	134540262	78	2	ENST00000401182.3	6254	0.506329	0.576402	0.548	ENSG00000216001	MIR450B	miRNA	HGNC Symbol	1	microRNA 450b [Source:HGNC Symbol;Acc:HGNC:33642]	-6.74973	-6.74973	-6.74973
100126304	chrX	146004775	146007987	3213	*	Distal Intergenic	23	146001053	146001131	79	2	ENST00000401245.1	-3644	0.401274	0.45098	0.54902	ENSG00000216064	MIR891B	miRNA	HGNC Symbol	1	microRNA 891b [Source:HGNC Symbol;Acc:HGNC:33645]	-6.74973	-6.74973	-6.74973
100126316	chr9	28969531	28970614	1084	*	Intron (ENST00000698399.1/158038, intron 1 of 6)	9	28888879	28888955	77	2	ENST00000401120.3	-80576	0.0443575	0.0387097	0.0559211	ENSG00000215939	MIR873	miRNA	HGNC Symbol	1	microRNA 873 [Source:HGNC Symbol;Acc:HGNC:33663]	-6.74973	-6.74973	-6.74973
100126318	chr22	21651379	21653376	1998	*	Promoter (<=1kb)	22	21652981	21653058	78	1	ENST00000390813.1	0	0.375	0.56	0.537037	ENSG00000212102	MIR301B	miRNA	HGNC Symbol	1	microRNA 301b [Source:HGNC Symbol;Acc:HGNC:33667]	-3.85489	-3.07625	-3.78183
100126319	chr2	56008749	56010106	1358	*	Intron (ENST00000606639.1/105374690, intron 1 of 6)	2	56000714	56000795	82	2	ENST00000390186.2	-7954	0.314136	0.322981	0.403226	ENSG00000211520	MIR216B	miRNA	HGNC Symbol	1	microRNA 216b [Source:HGNC Symbol;Acc:HGNC:33668]	-6.74973	-6.74973	-6.74973
100126321	chr3	197664897	197665764	868	*	Exon (ENST00000663117.1/ENST00000663117.1, exon 1 of 2)	3	197674496	197674576	81	2	ENST00000401223.1	8812	0.308383	0.357595	0.15608	ENSG00000284146	MIR922	miRNA	HGNC Symbol	1	microRNA 922 [Source:HGNC Symbol;Acc:HGNC:33672]	-6.74973	-6.74973	-6.74973
100126325	chr19	53977632	53981715	4084	*	Promoter (<=1kb)	19	53982307	53982397	91	1	ENST00000401179.1	-592	0.146988	0.215701	0.182628	ENSG00000284583	MIR935	miRNA	HGNC Symbol	1	microRNA 935 [Source:HGNC Symbol;Acc:HGNC:33678]	-6.74973	-6.74973	-6.74973
100126325	chr19	53981933	53983240	1308	*	Promoter (<=1kb)	19	53982307	53982397	91	1	ENST00000401179.1	0	0.155299	0.195329	0.174907	ENSG00000284583	MIR935	miRNA	HGNC Symbol	1	microRNA 935 [Source:HGNC Symbol;Acc:HGNC:33678]	-6.74973	-6.74973	-6.74973
100126327	chr10	29585702	29586010	309	*	Intron (ENST00000355867.9/6840, intron 1 of 37)	10	29602264	29602346	83	2	ENST00000401216.1	16336	0.202597	0.335038	0.176322	ENSG00000216035	MIR938	miRNA	HGNC Symbol	1	microRNA 938 [Source:HGNC Symbol;Acc:HGNC:33681]	-5.36576	-5.63363	-6.74973
100126333	chr11	79374850	79375865	1016	*	Intron (ENST00000278550.12/26011, intron 1 of 33)	11	79402022	79402109	88	2	ENST00000390708.1	26244	0.475248	0.466926	0.405286	ENSG00000211997	MIR708	miRNA	HGNC Symbol	1	microRNA 708 [Source:HGNC Symbol;Acc:HGNC:33654]	-6.74973	-5.99444	-5.16911
100126333	chr11	79393328	79393969	642	*	Intron (ENST00000278550.12/26011, intron 1 of 33)	11	79402022	79402109	88	2	ENST00000390708.1	8140	0.442231	0.484746	0.314961	ENSG00000211997	MIR708	miRNA	HGNC Symbol	1	microRNA 708 [Source:HGNC Symbol;Acc:HGNC:33654]	-6.74973	-5.99444	-5.16911
100126337	chrX	147259015	147261330	2316	*	Promoter (<=1kb)	23	147259652	147259726	75	2	ENST00000390725.1	0	0.604317	0.589226	0.615132	ENSG00000212014	MIR509-3	miRNA	HGNC Symbol	1	microRNA 509-3 [Source:HGNC Symbol;Acc:HGNC:33675]	-6.74973	-6.74973	-6.74973
100126341	chrX	146082188	146084580	2393	*	Distal Intergenic	23	146027794	146027872	79	2	ENST00000401237.1	-54316	0.59322	0.685185	0.676471	ENSG00000216056	MIR891A	miRNA	HGNC Symbol	1	microRNA 891a [Source:HGNC Symbol;Acc:HGNC:33635]	-6.74973	-6.74973	-6.74973
100126341	chrX	146264869	146267337	2469	*	Distal Intergenic	23	146027794	146027872	79	2	ENST00000401237.1	-236997	0.272727	0.565217	0.21875	ENSG00000216056	MIR891A	miRNA	HGNC Symbol	1	microRNA 891a [Source:HGNC Symbol;Acc:HGNC:33635]	-6.74973	-6.74973	-6.74973
100126341	chrX	146309143	146312307	3165	*	Distal Intergenic	23	146027794	146027872	79	2	ENST00000401237.1	-281271	0.40625	0.675325	0.6	ENSG00000216056	MIR891A	miRNA	HGNC Symbol	1	microRNA 891a [Source:HGNC Symbol;Acc:HGNC:33635]	-6.74973	-6.74973	-6.74973
100126341	chrX	146317908	146321740	3833	*	Distal Intergenic	23	146027794	146027872	79	2	ENST00000401237.1	-290036	0.344828	0.454545	0.580645	ENSG00000216056	MIR891A	miRNA	HGNC Symbol	1	microRNA 891a [Source:HGNC Symbol;Acc:HGNC:33635]	-6.74973	-6.74973	-6.74973
100126341	chrX	146274152	146276661	2510	*	Distal Intergenic	23	146027794	146027872	79	2	ENST00000401237.1	-246280	0.833333	0.47619	0.482759	ENSG00000216056	MIR891A	miRNA	HGNC Symbol	1	microRNA 891a [Source:HGNC Symbol;Acc:HGNC:33635]	-6.74973	-6.74973	-6.74973
100126348	chr1	93846039	93848234	2196	*	Promoter (<=1kb)	1	93846832	93846911	80	1	ENST00000390220.3	0	0.0340587	0.0303417	0.0265396	ENSG00000211575	MIR760	miRNA	HGNC Symbol	1	microRNA 760 [Source:HGNC Symbol;Acc:HGNC:33666]	-5.97253	-6.74973	-6.74973
100126350	chr2	175166487	175169418	2932	*	Promoter (<=1kb)	2	175167633	175167709	77	2	ENST00000401154.1	0	0.0459206	0.0700935	0.0563837	ENSG00000215973	MIR933	miRNA	HGNC Symbol	1	microRNA 933 [Source:HGNC Symbol;Acc:HGNC:33676]	-3.38945	-4.42665	-2.60344
100126354	chr4	110794176	110794769	594	*	Exon (ENST00000512794.1/ENST00000512794.1, exon 1 of 2)	4	110860582	110860647	66	2	ENST00000401142.1	65878	0.48855	0.542253	0.441667	ENSG00000215961	MIR297	miRNA	HGNC Symbol	1	microRNA 297 [Source:HGNC Symbol;Acc:HGNC:33691]	-6.74973	-6.74973	-6.74973
100126355	chr16	14310427	14311074	648	*	Intron (ENST00000634265.2/100129781, intron 1 of 1)	16	14309285	14309371	87	1	ENST00000362260.3	1142	0.0259906	0.0254168	0.0277557	ENSG00000199130	MIR365A	miRNA	HGNC Symbol	1	microRNA 365a [Source:HGNC Symbol;Acc:HGNC:33692]	-6.74973	-6.74973	-6.74973
100126356	chr17	31696139	31696501	363	*	Distal Intergenic	17	31575411	31575521	111	1	ENST00000362317.1	120728	0.486388	0.613806	0.538168	ENSG00000283978	MIR365B	miRNA	HGNC Symbol	1	microRNA 365b [Source:HGNC Symbol;Acc:HGNC:33693]	-6.74973	-6.74973	-6.74973
100126572	chr6	141829615	141830393	779	*	Distal Intergenic	6	142132925	142135358	2434	1	ENST00000450456.3	-302532	0.296875	0.20442	0.145161	ENSG00000203733	GJE1	protein_coding	HGNC Symbol	1	gap junction protein epsilon 1 [Source:HGNC Symbol;Acc:HGNC:33251]	-6.74973	-6.74973	-6.74973
100126572	chr6	142088064	142089242	1179	*	5' UTR	6	142132925	142135358	2434	1	ENST00000450456.3	-43683	0.0326216	0.0353698	0.0548204	ENSG00000203733	GJE1	protein_coding	HGNC Symbol	1	gap junction protein epsilon 1 [Source:HGNC Symbol;Acc:HGNC:33251]	-6.74973	-6.74973	-6.74973
100126572	chr6	142014648	142015360	713	*	Distal Intergenic	6	142132925	142135358	2434	1	ENST00000450456.3	-117565	0.0181032	0.0256475	0.0211462	ENSG00000203733	GJE1	protein_coding	HGNC Symbol	1	gap junction protein epsilon 1 [Source:HGNC Symbol;Acc:HGNC:33251]	-6.74973	-6.74973	-6.74973
100126693	chr21	43277651	43278276	626	*	Distal Intergenic	21	43322417	43332039	9623	2	ENST00000450205.1	53763	0.365957	0.490066	0.530864	NA	NA	NA	NA	NA	NA	NA	NA	NA
100126693	chr21	43332944	43333686	743	*	Promoter (<=1kb)	21	43322417	43332039	9623	2	ENST00000450205.1	-905	0.528226	0.589958	0.57732	NA	NA	NA	NA	NA	NA	NA	NA	NA
100126784	chr11	19712039	19714787	2749	*	Promoter (<=1kb)	11	19710934	19712619	1686	2	ENST00000603468.1	0	0.041406	0.039093	0.0243024	NA	NA	NA	NA	NA	NA	NA	NA	NA
100127967	chr12	52601258	52601574	317	*	Promoter (<=1kb)	12	52601467	52613605	12139	1	ENST00000551089.5	0	0.526316	0.455385	0.453571	ENSG00000257495	KRT73-AS1	lncRNA	HGNC Symbol	3	KRT73 antisense RNA 1 [Source:HGNC Symbol;Acc:HGNC:49607]	-6.74973	-6.74973	-6.74973
100127967	chr12	52610516	52610818	303	*	Promoter (<=1kb)	12	52611288	52614062	2775	1	ENST00000549180.1	-470	0.202312	0.25	0.205405	ENSG00000257495	KRT73-AS1	lncRNA	HGNC Symbol	3	KRT73 antisense RNA 1 [Source:HGNC Symbol;Acc:HGNC:49607]	-6.74973	-6.74973	-6.74973
100127983	chr8	90984493	90985877	1385	*	Promoter (<=1kb)	8	90958471	90985238	26768	2	ENST00000517562.3	0	0.482269	0.530973	0.485531	ENSG00000253250	C8orf88	protein_coding	HGNC Symbol	1	chromosome 8 open reading frame 88 [Source:HGNC Symbol;Acc:HGNC:44672]	1.547	1.42392	1.83315
100128006	chr17	12788928	12791082	2155	*	Promoter (<=1kb)	17	12760140	12790242	30103	2	ENST00000584772.1	0	0.39823	0.460317	0.311475	ENSG00000265489	AC005358.1	lncRNA	Clone-based (Ensembl) gene	1	novel transcript, antisense to MYOCD	-6.74973	-4.20665	-6.74973
100128023	chr3	193996228	193996786	559	*	Exon (ENST00000426616.1/ENST00000426616.1, exon 2 of 3)	3	193993331	193993985	655	2	ENST00000411853.1	-2243	0.0332447	0.0281917	0.0358392	NA	NA	NA	NA	NA	NA	NA	NA	NA
100128023	chr3	193974938	193975971	1034	*	Intron (ENST00000397645.2/647323, intron 1 of 2)	3	193993331	193993985	655	2	ENST00000411853.1	18014	0.0234724	0.0371585	0.0259681	NA	NA	NA	NA	NA	NA	NA	NA	NA
100128023	chr3	193938529	193938977	449	*	Distal Intergenic	3	193993331	193993985	655	2	ENST00000411853.1	55008	0.142729	0.141016	0.161929	NA	NA	NA	NA	NA	NA	NA	NA	NA
100128023	chr3	193942980	193944746	1767	*	Distal Intergenic	3	193993331	193993985	655	2	ENST00000411853.1	49239	0.331839	0.348624	0.353846	NA	NA	NA	NA	NA	NA	NA	NA	NA
100128025	chr3	149656735	149659357	2623	*	Promoter (<=1kb)	3	149658210	149661364	3155	1	ENST00000479752.1	0	0.284916	0.335052	0.253012	ENSG00000241313	WWTR1-AS1	lncRNA	HGNC Symbol	4	WWTR1 antisense RNA 1 [Source:HGNC Symbol;Acc:HGNC:41035]	-2.17672	-3.0701	-1.6568
100128055	chr4	143512788	143515191	2404	*	Promoter (<=1kb)	4	143513472	143514635	1164	2	ENST00000500800.2	0	0.097561	0.10596	0.0865724	NA	NA	NA	NA	NA	NA	NA	NA	NA
100128071	chr1	32361623	32362629	1007	*	Promoter (<=1kb)	1	32361270	32362485	1216	2	ENST00000432622.2	0	0.119617	0.136806	0.0952119	ENSG00000225828	FAM229A	protein_coding	HGNC Symbol	4	family with sequence similarity 229 member A [Source:HGNC Symbol;Acc:HGNC:44652]	3.15421	3.11681	2.55018
100128076	chr9	92133735	92134334	600	*	Exon (ENST00000412768.1/100128076, exon 4 of 16)	9	92132398	92138629	6232	1	ENST00000412768.1	1337	0.0690808	0.0646154	0.0825147	NA	NA	NA	NA	NA	NA	NA	NA	NA
100128081	chr7	28179066	28181416	2351	*	Promoter (<=1kb)	7	28180322	28243903	63582	1	ENST00000455963.6	0	0.1	0.375	0.176471	NA	NA	NA	NA	NA	NA	NA	NA	NA
100128108	chr15	101745365	101747015	1651	*	Promoter (<=1kb)	15	101737099	101745710	8612	2	ENST00000558592.1	0	0.284623	0.287105	0.251158	ENSG00000259658	AC027559.1	transcribed_unprocessed_pseudogene	Clone-based (Ensembl) gene	4	putative ubiquitin-conjugating enzyme E2Q2-like protein [Source:NCBI gene (formerly Entrezgene);Acc:100128108]	-1.27917	-1.88092	-2.01357
100128127	chr10	133087538	133089015	1478	*	Promoter (<=1kb)	10	133083480	133087790	4311	2	ENST00000654383.1	0	0.0443286	0.0509344	0.0555556	NA	NA	NA	NA	NA	NA	NA	NA	NA
100128139	chr19	22546849	22548247	1399	*	Distal Intergenic	19	22532777	22533491	715	1	ENST00000594200.1	14072	0.176406	0.138566	0.0922675	ENSG00000269364	LINC01233	lncRNA	HGNC Symbol	3	long intergenic non-protein coding RNA 1233 [Source:HGNC Symbol;Acc:HGNC:49756]	-6.74973	-6.74973	-6.74973
100128139	chr19	22551409	22553021	1613	*	Distal Intergenic	19	22532777	22533491	715	1	ENST00000594200.1	18632	0.0918939	0.11152	0.0900974	ENSG00000269364	LINC01233	lncRNA	HGNC Symbol	3	long intergenic non-protein coding RNA 1233 [Source:HGNC Symbol;Acc:HGNC:49756]	-6.74973	-6.74973	-6.74973
100128139	chr19	22555265	22566161	10897	*	Exon (ENST00000384667.1/ENST00000384667.1, exon 1 of 1)	19	22532777	22533491	715	1	ENST00000594200.1	22488	0.0309755	0.0430962	0.0378822	ENSG00000269364	LINC01233	lncRNA	HGNC Symbol	3	long intergenic non-protein coding RNA 1233 [Source:HGNC Symbol;Acc:HGNC:49756]	-6.74973	-6.74973	-6.74973
100128164	chr3	169965923	169967718	1796	*	Promoter (<=1kb)	3	169939353	169966240	26888	2	ENST00000487580.1	0	0.374126	0.377049	0.34891	ENSG00000239219	AC008040.1	lncRNA	Clone-based (Ensembl) gene	4	novel transcript, antisense to SEC62	-0.0945748	-0.26573	-0.51563
100128176	chr6	148966956	148967812	857	*	Intron (ENST00000367463.5/10090, intron 5 of 7)	6	148955628	148964684	9057	2	ENST00000413845.1	-2272	0.162214	0.173116	0.155405	NA	NA	NA	NA	NA	NA	NA	NA	NA
100128176	chr6	148972430	148972962	533	*	Intron (ENST00000367463.5/10090, intron 5 of 7)	6	148955628	148964684	9057	2	ENST00000413845.1	-7746	0.19337	0.150943	0.172662	NA	NA	NA	NA	NA	NA	NA	NA	NA
100128191	chr12	98514391	98517495	3105	*	Promoter (<=1kb)	12	98512973	98516422	3450	2	ENST00000548760.2	0	0	0.00869565	0.0107527	ENSG00000257167	TMPO-AS1	lncRNA	HGNC Symbol	2	TMPO antisense RNA 1 [Source:HGNC Symbol;Acc:HGNC:44158]	2.70323	2.51069	2.36311
100128233	chr14	65187151	65187884	734	*	Distal Intergenic	14	65197254	65222257	25004	2	ENST00000654548.1	34373	0.0359779	0.0301052	0.0257732	ENSG00000255002	LINC02324	lncRNA	HGNC Symbol	4	long intergenic non-protein coding RNA 2324 [Source:HGNC Symbol;Acc:HGNC:53244]	-6.74973	-6.74973	-4.90402
100128233	chr14	65222429	65222574	146	*	Promoter (<=1kb)	14	65197273	65222443	25171	2	ENST00000662606.1	0	0.170984	0.176211	0.184211	ENSG00000255002	LINC02324	lncRNA	HGNC Symbol	4	long intergenic non-protein coding RNA 2324 [Source:HGNC Symbol;Acc:HGNC:53244]	-6.74973	-6.74973	-4.90402
100128233	chr14	65255375	65255991	617	*	Intron (ENST00000555736.1/ENST00000555736.1, intron 1 of 3)	14	65197273	65222443	25171	2	ENST00000662606.1	-32932	0.184314	0.225664	0.296296	ENSG00000255002	LINC02324	lncRNA	HGNC Symbol	4	long intergenic non-protein coding RNA 2324 [Source:HGNC Symbol;Acc:HGNC:53244]	-6.74973	-6.74973	-4.90402
100128233	chr14	65229398	65230384	987	*	Distal Intergenic	14	65197273	65222443	25171	2	ENST00000662606.1	-6955	0.269231	0.168865	0.258389	ENSG00000255002	LINC02324	lncRNA	HGNC Symbol	4	long intergenic non-protein coding RNA 2324 [Source:HGNC Symbol;Acc:HGNC:53244]	-6.74973	-6.74973	-4.90402
100128233	chr14	65170956	65171192	237	*	Distal Intergenic	14	65197254	65222257	25004	2	ENST00000654548.1	51065	0.124464	0.108772	0.070922	ENSG00000255002	LINC02324	lncRNA	HGNC Symbol	4	long intergenic non-protein coding RNA 2324 [Source:HGNC Symbol;Acc:HGNC:53244]	-6.74973	-6.74973	-4.90402
100128233	chr14	65174230	65174697	468	*	Distal Intergenic	14	65197254	65222257	25004	2	ENST00000654548.1	47560	0.0108565	0.0208934	0.0189036	ENSG00000255002	LINC02324	lncRNA	HGNC Symbol	4	long intergenic non-protein coding RNA 2324 [Source:HGNC Symbol;Acc:HGNC:53244]	-6.74973	-6.74973	-4.90402
100128239	chr11	134050318	134051000	683	*	Intron (ENST00000655895.1/100128239, intron 2 of 2)	11	134038643	134041248	2606	1	ENST00000532327.1	11675	0.163597	0.191517	0.149444	ENSG00000204241	LINC02731	lncRNA	HGNC Symbol	10	long intergenic non-protein coding RNA 2731 [Source:HGNC Symbol;Acc:HGNC:54248]	-1.07405	-1.21896	-0.921442
100128239	chr11	134036574	134037992	1419	*	Promoter (<=1kb)	11	134037109	134039939	2831	1	ENST00000531938.1	0	0.0932768	0.0808898	0.084199	ENSG00000204241	LINC02731	lncRNA	HGNC Symbol	10	long intergenic non-protein coding RNA 2731 [Source:HGNC Symbol;Acc:HGNC:54248]	-1.07405	-1.21896	-0.921442
100128239	chr11	134026756	134027077	322	*	Exon (ENST00000664263.1/ENST00000664263.1, exon 1 of 2)	11	134032216	134041325	9110	1	ENST00000532706.2	-5139	0.36715	0.424125	0.301961	ENSG00000204241	LINC02731	lncRNA	HGNC Symbol	10	long intergenic non-protein coding RNA 2731 [Source:HGNC Symbol;Acc:HGNC:54248]	-1.07405	-1.21896	-0.921442
100128239	chr11	134033823	134034360	538	*	Exon (ENST00000687703.1/100128239, exon 2 of 2)	11	134032796	134040267	7472	1	ENST00000533091.1	1027	0.16095	0.165803	0.146132	ENSG00000204241	LINC02731	lncRNA	HGNC Symbol	10	long intergenic non-protein coding RNA 2731 [Source:HGNC Symbol;Acc:HGNC:54248]	-1.07405	-1.21896	-0.921442
100128252	chr19	56480825	56485255	4431	*	Exon (ENST00000624022.1/ENST00000624022.1, exon 1 of 2)	19	56478230	56504362	26133	1	ENST00000665045.1	2595	0.731591	0.393728	0.420546	NA	NA	NA	NA	NA	NA	NA	NA	NA
100128253	chr12	3365488	3366853	1366	*	Promoter (<=1kb)	12	3298659	3366122	67464	2	ENST00000636557.1	0	0.241458	0.350333	0.221729	NA	NA	NA	NA	NA	NA	NA	NA	NA
100128253	chr12	3299933	3300858	926	*	Promoter (<=1kb)	12	3296202	3300224	4023	2	ENST00000505276.2	0	0.456044	0.384615	0.439093	NA	NA	NA	NA	NA	NA	NA	NA	NA
100128262	chr3	195907988	195910433	2446	*	Promoter (<=1kb)	3	195908076	195911257	3182	1	ENST00000458180.1	0	0.272727	0.323077	0.237069	NA	NA	NA	NA	NA	NA	NA	NA	NA
100128264	chr7	155069858	155071628	1771	*	Promoter (<=1kb)	7	155067067	155071557	4491	2	ENST00000395731.5	0	0.236735	0.197802	0.189723	ENSG00000220575	HTR5A-AS1	lncRNA	HGNC Symbol	4	HTR5A antisense RNA 1 [Source:HGNC Symbol;Acc:HGNC:48956]	-3.16185	-3.0945	-3.71285
100128285	chr15	75732858	75733091	234	*	Intron (ENST00000501931.1/100128285, intron 1 of 2)	15	75727670	75738623	10954	2	ENST00000501931.1	5532	0.124549	0.179487	0.168704	NA	NA	NA	NA	NA	NA	NA	NA	NA
100128285	chr15	75737700	75739155	1456	*	Promoter (<=1kb)	15	75727670	75738623	10954	2	ENST00000501931.1	0	0.0286175	0.0331552	0.0312848	NA	NA	NA	NA	NA	NA	NA	NA	NA
100128292	chr10	77949124	77949374	251	*	Distal Intergenic	10	77927631	77929824	2194	1	ENST00000632919.1	21493	0.284091	0.289474	0.2	NA	NA	NA	NA	NA	NA	NA	NA	NA
100128310	chr20	61719739	61720196	458	*	Promoter (<=1kb)	20	61717506	61719748	2243	2	ENST00000317652.1	0	0.0234711	0.0213556	0.0227193	ENSG00000179253	AL162457.1	lncRNA	Clone-based (Ensembl) gene	1	novel transcript, antisense to CDH4	-6.74973	-5.56699	-5.35024
100128325	chr7	130141224	130142045	822	*	Promoter (<=1kb)	7	130141707	130142618	912	1	ENST00000664494.1	0	0.0340213	0.0314883	0.0366183	ENSG00000229196	AC087071.1	lncRNA	Clone-based (Ensembl) gene	3	novel transcript	-3.25522	-2.97275	-3.16671
100128340	chr5_KI270795v1_alt	91594	92460	867	*	Promoter (<=1kb)	89	92329	96920	4592	1	ENST00000627521.1	0	0.400662	0.535316	0.314815	NA	NA	NA	NA	NA	NA	NA	NA	NA
100128340	chr5_KI270795v1_alt	83667	83878	212	*	Intron (ENST00000630067.2/728554, intron 5 of 5)	89	78694	121635	42942	1	ENST00000629915.1	4973	0.0353618	0.0528846	0.0532663	NA	NA	NA	NA	NA	NA	NA	NA	NA
100128385	chr9	113102057	113104174	2118	*	Exon (ENST00000660977.1/100128385, exon 5 of 5)	9	113102121	113111410	9290	2	ENST00000659571.1	7236	0.584507	0.573446	0.572727	ENSG00000225684	FAM225B	lncRNA	HGNC Symbol	5	family with sequence similarity 225 member B [Source:HGNC Symbol;Acc:HGNC:21865]	-5.18521	-5.2148	-6.74973
100128385	chr9	113111418	113111950	533	*	Promoter (<=1kb)	9	113102117	113111500	9384	2	ENST00000660977.1	0	0.621622	0.636126	0.599206	ENSG00000225684	FAM225B	lncRNA	HGNC Symbol	5	family with sequence similarity 225 member B [Source:HGNC Symbol;Acc:HGNC:21865]	-5.18521	-5.2148	-6.74973
100128386	chr11	100686555	100688833	2279	*	Promoter (<=1kb)	11	100684162	100687955	3794	2	ENST00000501397.1	0	0.0192744	0.037835	0.0185087	ENSG00000248027	ARHGAP42-AS1	lncRNA	HGNC Symbol	1	ARHGAP42 antisense RNA 1 [Source:HGNC Symbol;Acc:HGNC:54801]	-2.69642	-2.44235	-2.512
100128398	chr19	58009386	58009934	549	*	Exon (ENST00000550135.5/100128398, exon 3 of 3)	19	58004424	58009855	5432	1	ENST00000665448.1	4962	0.24026	0.271493	0.35503	ENSG00000176593	AC008969.1	lncRNA	Clone-based (Ensembl) gene	9	novel transcript, antisense to ZNF606	4.76176	5.17044	3.87451
100128398	chr19	58001321	58003525	2205	*	Promoter (<=1kb)	19	58002061	58011232	9172	1	ENST00000550135.5	0	0.174419	0.186047	0.146919	ENSG00000176593	AC008969.1	lncRNA	Clone-based (Ensembl) gene	9	novel transcript, antisense to ZNF606	4.76176	5.17044	3.87451
100128420	chrX	136635922	136637358	1437	*	Distal Intergenic	23	136639535	136642431	2897	1	ENST00000429841.2	-2177	0.449495	0.621145	0.586047	ENSG00000233093	LINC00892	lncRNA	HGNC Symbol	4	long intergenic non-protein coding RNA 892 [Source:HGNC Symbol;Acc:HGNC:48578]	-6.74973	-3.7688	-6.74973
100128511	chr10	21172713	21175808	3096	*	Promoter (<=1kb)	10	21174014	21175048	1035	1	ENST00000439097.1	0	0.0510035	0.0541268	0.0428247	NA	NA	NA	NA	NA	NA	NA	NA	NA
100128537	chr1	207868321	207869612	1292	*	Promoter (<=1kb)	1	207801518	207869150	67633	2	ENST00000608023.5	0	0.090636	0.0932339	0.0957956	NA	NA	NA	NA	NA	NA	NA	NA	NA
100128568	chr19	5977111	5978796	1686	*	Promoter (<=1kb)	19	5978333	5980729	2397	1	ENST00000692109.2	0	0.458154	0.443686	0.486207	ENSG00000266983	AC011444.1	lncRNA	Clone-based (Ensembl) gene	1	novel transcript, antisense to RFX2	-1.83577	-1.97397	-2.29402
100128568	chr19	5987345	5987724	380	*	Intron (ENST00000685063.2/100128568, intron 1 of 1)	19	5978403	6020363	41961	1	ENST00000587836.1	8942	0.171392	0.157233	0.198684	ENSG00000266983	AC011444.1	lncRNA	Clone-based (Ensembl) gene	1	novel transcript, antisense to RFX2	-1.83577	-1.97397	-2.29402
100128594	chrX	103917989	103920068	2080	*	Promoter (<=1kb)	23	103845151	103919193	74043	2	ENST00000674336.1	0	0.19403	0.355372	0.13	NA	NA	NA	NA	NA	NA	NA	NA	NA
100128640	chr3	38453023	38456055	3033	*	Promoter (<=1kb)	3	38451027	38454820	3794	2	ENST00000441531.1	0	0.433886	0.480035	0.503337	ENSG00000229589	ACVR2B-AS1	lncRNA	HGNC Symbol	1	ACVR2B antisense RNA 1 [Source:HGNC Symbol;Acc:HGNC:44161]	2.22699	1.9491	2.16178
100128688	chrX	151227708	151228029	322	*	Exon (ENST00000458074.1/ENST00000458074.1, exon 1 of 1)	23	151175192	151177836	2645	2	ENST00000454196.1	-49872	0.452107	0.502058	0.605505	ENSG00000234696	GPR50-AS1	lncRNA	HGNC Symbol	1	GPR50 antisense RNA 1 [Source:HGNC Symbol;Acc:HGNC:40259]	-1.30058	-1.45933	-0.620507
100128688	chrX	151183942	151184516	575	*	Distal Intergenic	23	151175192	151177836	2645	2	ENST00000454196.1	-6106	0.501449	0.557789	0.570533	ENSG00000234696	GPR50-AS1	lncRNA	HGNC Symbol	1	GPR50 antisense RNA 1 [Source:HGNC Symbol;Acc:HGNC:40259]	-1.30058	-1.45933	-0.620507
100128688	chrX	151174111	151179781	5671	*	Promoter (<=1kb)	23	151175192	151177836	2645	2	ENST00000454196.1	0	0.521429	0.589491	0.539062	ENSG00000234696	GPR50-AS1	lncRNA	HGNC Symbol	1	GPR50 antisense RNA 1 [Source:HGNC Symbol;Acc:HGNC:40259]	-1.30058	-1.45933	-0.620507
100128688	chrX	151239481	151240928	1448	*	Distal Intergenic	23	151175192	151177836	2645	2	ENST00000454196.1	-61645	0.592375	0.627329	0.63662	ENSG00000234696	GPR50-AS1	lncRNA	HGNC Symbol	1	GPR50 antisense RNA 1 [Source:HGNC Symbol;Acc:HGNC:40259]	-1.30058	-1.45933	-0.620507
100128714	chr15	26082081	26083070	990	*	Distal Intergenic	15	26051936	26053120	1185	1	ENST00000665430.1	30145	0.536522	0.571766	0.536967	ENSG00000206187	LINC02346	lncRNA	HGNC Symbol	13	long intergenic non-protein coding RNA 2346 [Source:HGNC Symbol;Acc:HGNC:53268]	-6.74973	-6.74973	-6.74973
100128714	chr15	25933543	25934286	744	*	Intron (ENST00000659702.1/100128714, intron 1 of 3)	15	25902417	26019255	116839	1	ENST00000654579.1	31126	0.375	0.558974	0.464052	ENSG00000206187	LINC02346	lncRNA	HGNC Symbol	13	long intergenic non-protein coding RNA 2346 [Source:HGNC Symbol;Acc:HGNC:53268]	-6.74973	-6.74973	-6.74973
100128731	chr2	27071030	27072931	1902	*	Promoter (<=1kb)	2	27070472	27071649	1178	2	ENST00000447619.5	0	0.5053	0.494505	0.495968	ENSG00000228474	OST4	protein_coding	HGNC Symbol	3	oligosaccharyltransferase complex subunit 4, non-catalytic [Source:HGNC Symbol;Acc:HGNC:32483]	5.90055	5.90963	5.67424
100128750	chr8	30382383	30388878	6496	*	Promoter (<=1kb)	8	30382119	30385401	3283	2	ENST00000517521.5	0	0.0500139	0.0394197	0.0495174	ENSG00000254109	RBPMS-AS1	lncRNA	HGNC Symbol	4	RBPMS antisense RNA 1 [Source:HGNC Symbol;Acc:HGNC:48721]	-2.57443	-2.9248	-2.62799
100128782	chr9	95874763	95876925	2163	*	Promoter (<=1kb)	9	95759231	95875480	116250	2	ENST00000433656.2	0	0.0201207	0.0204983	0.0207343	ENSG00000175611	LINC00476	lncRNA	HGNC Symbol	12	long intergenic non-protein coding RNA 476 [Source:HGNC Symbol;Acc:HGNC:27858]	1.30492	1.29741	1.78578
100128788	chr16	2751728	2754316	2589	*	Promoter (<=1kb)	16	2737086	2752593	15508	2	ENST00000667280.1	0	0.357143	0.338028	0.5	ENSG00000205913	SRRM2-AS1	lncRNA	HGNC Symbol	6	SRRM2 antisense RNA 1 [Source:HGNC Symbol;Acc:HGNC:44162]	1.7702	1.67232	1.58374
100128811	chr10	25227078	25227398	321	*	Intron (ENST00000650135.1/57512, intron 3 of 11)	10	25158072	25176276	18205	2	ENST00000449643.1	-50802	0.0865385	0.0625	0.0625	ENSG00000233642	GPR158-AS1	lncRNA	HGNC Symbol	1	GPR158 antisense RNA 1 [Source:HGNC Symbol;Acc:HGNC:44163]	-6.74973	-6.74973	-6.74973
100128811	chr10	25174114	25177098	2985	*	Promoter (<=1kb)	10	25158072	25176276	18205	2	ENST00000449643.1	0	0.0136791	0.0141001	0.0114792	ENSG00000233642	GPR158-AS1	lncRNA	HGNC Symbol	1	GPR158 antisense RNA 1 [Source:HGNC Symbol;Acc:HGNC:44163]	-6.74973	-6.74973	-6.74973
100128822	chr7	152463143	152465336	2194	*	Promoter (<=1kb)	7	152463786	152465549	1764	1	ENST00000564834.1	0	0.100313	0.253378	0.131206	NA	NA	NA	NA	NA	NA	NA	NA	NA
100128881	chr16	89711550	89712797	1248	*	Promoter (<=1kb)	16	89711856	89718165	6310	1	ENST00000562866.1	0	0.205128	0.310463	0.260606	ENSG00000261373	VPS9D1-AS1	lncRNA	HGNC Symbol	2	VPS9D1 antisense RNA 1 [Source:HGNC Symbol;Acc:HGNC:48915]	1.58032	1.98567	2.21174
100128882	chr16	88527515	88527796	282	*	Intron (ENST00000319555.8/161882, intron 5 of 9)	16	88512960	88531053	18094	2	ENST00000563243.1	3257	0.0271493	0.0208333	0.0337838	ENSG00000261744	AC116552.1	lncRNA	Clone-based (Ensembl) gene	1	novel transcript, antisense to ZFPM1	-1.48706	-0.738514	-1.56179
100128882	chr16	88533391	88535081	1691	*	3' UTR	16	88512960	88531053	18094	2	ENST00000563243.1	-2338	0.3	0.175824	0.230303	ENSG00000261744	AC116552.1	lncRNA	Clone-based (Ensembl) gene	1	novel transcript, antisense to ZFPM1	-1.48706	-0.738514	-1.56179
100128885	chr7	64627795	64632801	5007	*	Distal Intergenic	7	64612535	64614834	2300	1	ENST00000662124.1	15260	0.246575	0.361842	0.301205	NA	NA	NA	NA	NA	NA	NA	NA	NA
100128885	chr7	64617127	64620495	3369	*	Distal Intergenic	7	64612535	64614834	2300	1	ENST00000662124.1	4592	0.548673	0.590361	0.591892	NA	NA	NA	NA	NA	NA	NA	NA	NA
100128885	chr7	64625185	64626096	912	*	Distal Intergenic	7	64612535	64614834	2300	1	ENST00000662124.1	12650	0.40553	0.46281	0.455939	NA	NA	NA	NA	NA	NA	NA	NA	NA
100128890	chr8	7354841	7355585	745	*	Promoter (<=1kb)	8	7298744	7355334	56591	2	ENST00000663272.1	0	0.44523	0.400685	0.422297	NA	NA	NA	NA	NA	NA	NA	NA	NA
100128893	chr18	22163439	22180954	17516	*	Promoter (<=1kb)	18	22166898	22168968	2071	2	ENST00000583490.1	0	0.0707547	0.167526	0.166071	ENSG00000266010	GATA6-AS1	lncRNA	HGNC Symbol	9	GATA6 antisense RNA 1 (head to head) [Source:HGNC Symbol;Acc:HGNC:48840]	-4.37177	-4.20665	-6.74973
100128905	chr2	174012877	174013505	629	*	Exon (ENST00000609273.1/ENST00000609273.1, exon 1 of 2)	2	174025280	174027163	1884	1	ENST00000563759.1	-11775	0.199021	0.203566	0.183028	ENSG00000260868	LINC01960	lncRNA	HGNC Symbol	1	long intergenic non-protein coding RNA 1960 [Source:HGNC Symbol;Acc:HGNC:52785]	-6.74973	-5.63363	-6.74973
100128905	chr2	174039946	174040266	321	*	Distal Intergenic	2	174025280	174027163	1884	1	ENST00000563759.1	14666	0.0916306	0.0795382	0.0900209	ENSG00000260868	LINC01960	lncRNA	HGNC Symbol	1	long intergenic non-protein coding RNA 1960 [Source:HGNC Symbol;Acc:HGNC:52785]	-6.74973	-5.63363	-6.74973
100128905	chr2	174023643	174025135	1493	*	Promoter (<=1kb)	2	174025280	174027163	1884	1	ENST00000563759.1	-145	0.0622776	0.0784314	0.0562061	ENSG00000260868	LINC01960	lncRNA	HGNC Symbol	1	long intergenic non-protein coding RNA 1960 [Source:HGNC Symbol;Acc:HGNC:52785]	-6.74973	-5.63363	-6.74973
100128927	chr14	104799412	104801769	2358	*	Promoter (<=1kb)	14	104800596	104802486	1891	1	ENST00000555360.1	0	0.108974	0.15625	0.144689	ENSG00000179627	ZBTB42	protein_coding	HGNC Symbol	2	zinc finger and BTB domain containing 42 [Source:HGNC Symbol;Acc:HGNC:32550]	0.293512	0.0246699	0.942531
100128946	chr22	48943800	48944004	205	*	Distal Intergenic	22	48892713	48897220	4508	1	ENST00000660776.1	51087	0.106791	0.135469	0.101546	ENSG00000205632	LINC01310	lncRNA	HGNC Symbol	2	long intergenic non-protein coding RNA 1310 [Source:HGNC Symbol;Acc:HGNC:50501]	-1.47695	-1.18557	-1.14469
100128966	chr5	138331059	138332561	1503	*	Promoter (<=1kb)	5	138332105	138337146	5042	1	ENST00000511595.5	0	0.0276923	0.0361842	0.0327471	ENSG00000120709	FAM53C	protein_coding	HGNC Symbol	11	family with sequence similarity 53 member C [Source:HGNC Symbol;Acc:HGNC:1336]	6.64411	6.6243	6.90646
100128977	chr17_GL000258v2_alt	890313	894277	3965	*	Promoter (<=1kb)	193	892614	944825	52212	1	ENST00000629948.1	0	0.317073	0.265625	0.293515	NA	NA	NA	NA	NA	NA	NA	NA	NA
100128977	chr17_KI270908v1_alt	597437	599399	1963	*	Promoter (<=1kb)	208	545477	597641	52165	2	ENST00000633517.1	0	0.421277	0.411523	0.234899	NA	NA	NA	NA	NA	NA	NA	NA	NA
100128993	chr8	19267422	19267867	446	*	Distal Intergenic	8	19084992	19259469	174478	2	ENST00000520920.5	-7953	0.174468	0.182609	0.185393	NA	NA	NA	NA	NA	NA	NA	NA	NA
100129027	chr21	45797298	45797855	558	*	Intron (ENST00000400314.5/54039, intron 2 of 15)	21	45827961	45837987	10027	2	ENST00000380008.2	40132	0.0241109	0.0235616	0.0305111	NA	NA	NA	NA	NA	NA	NA	NA	NA
100129027	chr21	45820570	45820986	417	*	Intron (ENST00000400314.5/54039, intron 2 of 15)	21	45827961	45837987	10027	2	ENST00000380008.2	17001	0.441379	0.449438	0.443787	NA	NA	NA	NA	NA	NA	NA	NA	NA
100129029	chr2	158753859	158754406	548	*	Distal Intergenic	2	158658337	158735002	76666	2	ENST00000342892.4	-18857	0.0678191	0.0808081	0.091047	ENSG00000204380	PKP4-AS1	lncRNA	HGNC Symbol	3	PKP4 antisense RNA 1 [Source:HGNC Symbol;Acc:HGNC:52580]	-1.05459	-0.773759	-1.6127
100129029	chr2	158744999	158746161	1163	*	Intron (ENST00000449526.1/ENST00000449526.1, intron 2 of 2)	2	158658337	158735002	76666	2	ENST00000342892.4	-9997	0.0454545	0.0902778	0.0516129	ENSG00000204380	PKP4-AS1	lncRNA	HGNC Symbol	3	PKP4 antisense RNA 1 [Source:HGNC Symbol;Acc:HGNC:52580]	-1.05459	-0.773759	-1.6127
100129055	chr10	38230466	38231748	1283	*	Intron (ENST00000640275.1/7587, intron 13 of 17)	10	38175990	38212417	36428	1	ENST00000638066.1	54476	0.464883	0.493976	0.512367	NA	NA	NA	NA	NA	NA	NA	NA	NA
100129055	chr10	38248094	38250575	2482	*	Exon (ENST00000418733.1/ENST00000418733.1, exon 1 of 1)	10	38175990	38212417	36428	1	ENST00000638066.1	72104	0.298137	0.366864	0.333333	NA	NA	NA	NA	NA	NA	NA	NA	NA
100129055	chr10	38251348	38252831	1484	*	Intron (ENST00000640275.1/7587, intron 14 of 17)	10	38175990	38212417	36428	1	ENST00000638066.1	75358	0.445946	0.52551	0.508475	NA	NA	NA	NA	NA	NA	NA	NA	NA
100129055	chr10	38151992	38154235	2244	*	Intron (ENST00000640275.1/7587, intron 7 of 17)	10	38164648	38178030	13383	1	ENST00000419779.1	-10413	0.533333	0.632997	0.589041	NA	NA	NA	NA	NA	NA	NA	NA	NA
100129055	chr10	38186709	38191767	5059	*	Exon (ENST00000638066.1/100129055, exon 4 of 9)	10	38175990	38212417	36428	1	ENST00000638066.1	10719	0.478114	0.530201	0.561462	NA	NA	NA	NA	NA	NA	NA	NA	NA
100129055	chr10	38209180	38211858	2679	*	3' UTR	10	38175990	38212417	36428	1	ENST00000638066.1	33190	0.366548	0.476821	0.50566	NA	NA	NA	NA	NA	NA	NA	NA	NA
100129055	chr10	38212393	38216161	3769	*	Exon (ENST00000638066.1/100129055, exon 9 of 9)	10	38175990	38212417	36428	1	ENST00000638066.1	36403	0.586057	0.617587	0.619171	NA	NA	NA	NA	NA	NA	NA	NA	NA
100129060	chr3	50154288	50157532	3245	*	Promoter (<=1kb)	3	50116022	50156085	40064	2	ENST00000437204.1	0	0.0758342	0.0730187	0.0582255	ENSG00000235016	SEMA3F-AS1	lncRNA	HGNC Symbol	2	SEMA3F antisense RNA 1 [Source:HGNC Symbol;Acc:HGNC:40518]	0.488898	0.733173	0.62499
100129066	chr9	89677628	89679090	1463	*	Intron (ENST00000617436.2/100129066, intron 3 of 5)	9	89662982	89672981	10000	1	ENST00000672445.1	14646	0.123605	0.11399	0.109026	ENSG00000237372	UNQ6494	lncRNA	NCBI gene (formerly Entrezgene)	4	uncharacterized LOC100129066 [Source:NCBI gene (formerly Entrezgene);Acc:100129066]	-6.74973	-6.74973	-5.45511
100129066	chr9	89675067	89675732	666	*	Intron (ENST00000617436.2/100129066, intron 3 of 5)	9	89662982	89672981	10000	1	ENST00000672445.1	12085	0.429066	0.397638	0.377246	ENSG00000237372	UNQ6494	lncRNA	NCBI gene (formerly Entrezgene)	4	uncharacterized LOC100129066 [Source:NCBI gene (formerly Entrezgene);Acc:100129066]	-6.74973	-6.74973	-5.45511
100129066	chr9	89661810	89662558	749	*	Promoter (<=1kb)	9	89662982	89672981	10000	1	ENST00000672445.1	-424	0.239264	0.381818	0.187097	ENSG00000237372	UNQ6494	lncRNA	NCBI gene (formerly Entrezgene)	4	uncharacterized LOC100129066 [Source:NCBI gene (formerly Entrezgene);Acc:100129066]	-6.74973	-6.74973	-5.45511
100129075	chr14	55579250	55581736	2487	*	Promoter (<=1kb)	14	55496786	55580115	83330	2	ENST00000554558.6	0	0.0268767	0.0275527	0.0336563	ENSG00000186615	KTN1-AS1	lncRNA	HGNC Symbol	7	KTN1 antisense RNA 1 [Source:HGNC Symbol;Acc:HGNC:19842]	2.37127	2.50615	2.19226
100129094	chr1	228542246	228545556	3311	*	Distal Intergenic	1	228510425	228512305	1881	2	ENST00000595971.3	-29941	0.578584	0.575812	0.585366	ENSG00000215811	BTNL10	transcribed_unitary_pseudogene	HGNC Symbol	2	butyrophilin like 10 [Source:HGNC Symbol;Acc:HGNC:42540]	-5.60714	-4.45089	-6.74973
100129094	chr1	228535141	228537141	2001	*	Distal Intergenic	1	228510425	228512305	1881	2	ENST00000595971.3	-22836	0.500982	0.593674	0.6	ENSG00000215811	BTNL10	transcribed_unitary_pseudogene	HGNC Symbol	2	butyrophilin like 10 [Source:HGNC Symbol;Acc:HGNC:42540]	-5.60714	-4.45089	-6.74973
100129094	chr1	228539492	228540715	1224	*	Distal Intergenic	1	228510425	228512305	1881	2	ENST00000595971.3	-27187	0.52549	0.64	0.527881	ENSG00000215811	BTNL10	transcribed_unitary_pseudogene	HGNC Symbol	2	butyrophilin like 10 [Source:HGNC Symbol;Acc:HGNC:42540]	-5.60714	-4.45089	-6.74973
100129094	chr1	228558164	228558358	195	*	Exon (ENST00000516014.2/ENST00000516014.2, exon 1 of 1)	1	228510425	228512305	1881	2	ENST00000595971.3	-45859	0.570213	0.442708	0.55618	ENSG00000215811	BTNL10	transcribed_unitary_pseudogene	HGNC Symbol	2	butyrophilin like 10 [Source:HGNC Symbol;Acc:HGNC:42540]	-5.60714	-4.45089	-6.74973
100129094	chr1	228556821	228557044	224	*	Distal Intergenic	1	228510425	228512305	1881	2	ENST00000595971.3	-44516	0.130728	0.161151	0.134309	ENSG00000215811	BTNL10	transcribed_unitary_pseudogene	HGNC Symbol	2	butyrophilin like 10 [Source:HGNC Symbol;Acc:HGNC:42540]	-5.60714	-4.45089	-6.74973
100129094	chr1	228548274	228553540	5267	*	Distal Intergenic	1	228510425	228512305	1881	2	ENST00000595971.3	-35969	0.526423	0.594249	0.563773	ENSG00000215811	BTNL10	transcribed_unitary_pseudogene	HGNC Symbol	2	butyrophilin like 10 [Source:HGNC Symbol;Acc:HGNC:42540]	-5.60714	-4.45089	-6.74973
100129094	chr1	228518018	228520795	2778	*	Distal Intergenic	1	228510425	228512305	1881	2	ENST00000595971.3	-5713	0.505882	0.563131	0.498489	ENSG00000215811	BTNL10	transcribed_unitary_pseudogene	HGNC Symbol	2	butyrophilin like 10 [Source:HGNC Symbol;Acc:HGNC:42540]	-5.60714	-4.45089	-6.74973
100129094	chr1	228507325	228508527	1203	*	Distal Intergenic	1	228510536	228512250	1715	2	ENST00000640831.1	3723	0.300283	0.285714	0.347945	ENSG00000215811	BTNL10	transcribed_unitary_pseudogene	HGNC Symbol	2	butyrophilin like 10 [Source:HGNC Symbol;Acc:HGNC:42540]	-5.60714	-4.45089	-6.74973
100129094	chr1	228500978	228501320	343	*	Distal Intergenic	1	228510536	228512250	1715	2	ENST00000640831.1	10930	0.105096	0.150735	0.100478	ENSG00000215811	BTNL10	transcribed_unitary_pseudogene	HGNC Symbol	2	butyrophilin like 10 [Source:HGNC Symbol;Acc:HGNC:42540]	-5.60714	-4.45089	-6.74973
100129129	chr8	11346718	11348745	2028	*	Promoter (<=1kb)	8	11345748	11347502	1755	2	ENST00000525867.1	0	0.0251366	0.0284598	0.018123	ENSG00000255020	AF131216.3	lncRNA	Clone-based (Ensembl) gene	1	novel transcript, antisense to TDH	-3.99436	-5.39424	-5.45511
100129175	chr2	218999052	219003971	4920	*	Promoter (<=1kb)	2	219002215	219015721	13507	1	ENST00000441450.1	0	0.127596	0.161473	0.0956284	ENSG00000224090	AC097468.1	lncRNA	Clone-based (Ensembl) gene	1	novel transcript, antisense to CCDC108	-6.74973	-6.74973	-6.74973
100129195	chr6	28136021	28138247	2227	*	Promoter (<=1kb)	6	28015122	28136821	121700	2	ENST00000660873.1	0	0.331429	0.445783	0.203822	ENSG00000269293	ZSCAN16-AS1	lncRNA	HGNC Symbol	5	ZSCAN16 antisense RNA 1 [Source:HGNC Symbol;Acc:HGNC:48982]	2.88072	2.98036	2.46392
100129196	chr1	30717887	30719564	1678	*	Promoter (<=1kb)	1	30718504	30726744	8241	1	ENST00000414532.6	0	0.0325072	0.0317132	0.02677	ENSG00000186056	MATN1-AS1	lncRNA	HGNC Symbol	5	MATN1 antisense RNA 1 [Source:HGNC Symbol;Acc:HGNC:40364]	-0.456373	-0.340186	-0.342532
100129203	chr11	95337396	95339171	1776	*	Distal Intergenic	11	95232571	95234104	1534	1	ENST00000543573.1	104825	0.336842	0.331671	0.221709	NA	NA	NA	NA	NA	NA	NA	NA	NA
100129203	chr11	95149282	95152099	2818	*	Promoter (<=1kb)	11	95151693	95234391	82699	1	ENST00000657854.2	0	0.0744115	0.0950855	0.0548697	NA	NA	NA	NA	NA	NA	NA	NA	NA
100129203	chr11	95254145	95255748	1604	*	Distal Intergenic	11	95232571	95234104	1534	1	ENST00000543573.1	21574	0.354232	0.392857	0.283077	NA	NA	NA	NA	NA	NA	NA	NA	NA
100129203	chr11	95363712	95364002	291	*	Distal Intergenic	11	95232571	95234104	1534	1	ENST00000543573.1	131141	0.132231	0.0833333	0.14966	NA	NA	NA	NA	NA	NA	NA	NA	NA
100129203	chr11	95228803	95233171	4369	*	Promoter (<=1kb)	11	95230186	95234391	4206	1	ENST00000536683.6	0	0.0458155	0.0625686	0.0306086	NA	NA	NA	NA	NA	NA	NA	NA	NA
100129223	chr12	3489837	3494137	4301	*	Promoter (<=1kb)	12	3483714	3492819	9106	2	ENST00000673532.1	0	0.278243	0.38698	0.279805	ENSG00000287243	THCAT155	lncRNA	NCBI gene (formerly Entrezgene)	3	thyroid cancer-associated transcript 155 [Source:NCBI gene (formerly Entrezgene);Acc:100129223]	3.74509	3.13308	1.59839
100129239	chrX	146822216	146824122	1907	*	Distal Intergenic	23	146814106	146814744	639	2	ENST00000458472.2	-7472	0.501466	0.552113	0.528708	ENSG00000224440	CXorf51A	protein_coding	HGNC Symbol	1	chromosome X open reading frame 51A [Source:HGNC Symbol;Acc:HGNC:30533]	-6.74973	-6.74973	-6.74973
100129250	chr9	32550145	32553424	3280	*	Promoter (<=1kb)	9	32551144	32553007	1864	1	ENST00000453396.5	0	0.39404	0.429379	0.502793	ENSG00000235453	SMIM27	protein_coding	HGNC Symbol	6	small integral membrane protein 27 [Source:HGNC Symbol;Acc:HGNC:31420]	0.182738	0.232166	0.0999072
100129271	chr1	152720474	152724089	3616	*	Downstream (<=300bp)	1	152719522	152720470	949	1	ENST00000368775.3	952	0.341146	0.685714	0.626126	ENSG00000198854	C1orf68	protein_coding	HGNC Symbol	1	chromosome 1 open reading frame 68 [Source:HGNC Symbol;Acc:HGNC:29468]	-6.74973	-6.74973	-6.74973
100129271	chr1	152732916	152741654	8739	*	Exon (ENST00000434793.1/ENST00000434793.1, exon 1 of 1)	1	152719522	152720470	949	1	ENST00000368775.3	13394	0.470516	0.684035	0.65262	ENSG00000198854	C1orf68	protein_coding	HGNC Symbol	1	chromosome 1 open reading frame 68 [Source:HGNC Symbol;Acc:HGNC:29468]	-6.74973	-6.74973	-6.74973
100129347	chr9	91118305	91118794	490	*	Promoter (<=1kb)	9	91118592	91119635	1044	1	ENST00000668856.1	0	0.0612245	0.04375	0.0481928	ENSG00000229694	LINC00484	lncRNA	NCBI gene (formerly Entrezgene)	6	long intergenic non-protein coding RNA 484 [Source:NCBI gene (formerly Entrezgene);Acc:100129347]	-6.74973	-6.74973	-6.74973
100129354	chr3	47009031	47010180	1150	*	Promoter (<=1kb)	3	47010824	47013465	2642	1	ENST00000641269.1	-644	0.525316	0.544715	0.568627	NA	NA	NA	NA	NA	NA	NA	NA	NA
100129385	chr9	16154427	16154925	499	*	Distal Intergenic	9	16203947	16253114	49168	2	ENST00000433347.2	98189	0.0203718	0.0274007	0.0227273	ENSG00000205549	C9orf92	lncRNA	HGNC Symbol	3	chromosome 9 open reading frame 92 [Source:HGNC Symbol;Acc:HGNC:19054]	-6.74973	-5.63363	-6.74973
100129385	chr9	16192176	16192466	291	*	Distal Intergenic	9	16203947	16253114	49168	2	ENST00000433347.2	60648	0.330549	0.404348	0.28465	ENSG00000205549	C9orf92	lncRNA	HGNC Symbol	3	chromosome 9 open reading frame 92 [Source:HGNC Symbol;Acc:HGNC:19054]	-6.74973	-5.63363	-6.74973
100129387	chr15	50353676	50357403	3728	*	Promoter (<=1kb)	15	50354944	50357125	2182	1	ENST00000619314.2	0	0.216641	0.246774	0.189565	NA	NA	NA	NA	NA	NA	NA	NA	NA
100129405	chr1	155745245	155746317	1073	*	Promoter (<=1kb)	1	155745829	155750137	4309	1	ENST00000314835.5	0	0.0238994	0.0342541	0.0279805	NA	NA	NA	NA	NA	NA	NA	NA	NA
100129434	chr2	56182349	56186118	3770	*	Promoter (<=1kb)	2	56173534	56184908	11375	2	ENST00000596663.5	0	0.0810811	0.0645161	0.0721649	ENSG00000233251	AC007743.1	lncRNA	Clone-based (Ensembl) gene	5	novel transcript, antisense to CCDC85A	-2.71254	-1.56883	0.00230112
100129460	chr7	32761375	32763459	2085	*	Promoter (<=1kb)	7	32580949	32761787	180839	2	ENST00000417811.2	0	0.0203134	0.0235735	0.0295047	NA	NA	NA	NA	NA	NA	NA	NA	NA
100129461	chr6	5003294	5004466	1173	*	Promoter (<=1kb)	6	5003774	5031746	27973	1	ENST00000653195.1	0	0.558704	0.54386	0.559727	ENSG00000272142	LYRM4-AS1	lncRNA	NCBI gene (formerly Entrezgene)	19	LYRM4 antisense RNA 1 [Source:NCBI gene (formerly Entrezgene);Acc:100129461]	1.10311	1.33412	1.91564
100129461	chr6	5030670	5030927	258	*	Exon (ENST00000653195.1/100129461, exon 3 of 3)	6	5030076	5031125	1050	1	ENST00000606767.1	594	0.127557	0.108209	0.143969	ENSG00000272142	LYRM4-AS1	lncRNA	NCBI gene (formerly Entrezgene)	19	LYRM4 antisense RNA 1 [Source:NCBI gene (formerly Entrezgene);Acc:100129461]	1.10311	1.33412	1.91564
100129461	chr6	5025724	5026815	1092	*	Intron (ENST00000653195.1/100129461, intron 2 of 2)	6	5029958	5043447	13490	1	ENST00000661740.1	-3143	0.0523766	0.0534351	0.0521768	ENSG00000272142	LYRM4-AS1	lncRNA	NCBI gene (formerly Entrezgene)	19	LYRM4 antisense RNA 1 [Source:NCBI gene (formerly Entrezgene);Acc:100129461]	1.10311	1.33412	1.91564
100129461	chr6	5036303	5036606	304	*	Intron (ENST00000663198.1/100129461, intron 2 of 2)	6	5030076	5031125	1050	1	ENST00000606767.1	6227	0.0315702	0.0370938	0.0301663	ENSG00000272142	LYRM4-AS1	lncRNA	NCBI gene (formerly Entrezgene)	19	LYRM4 antisense RNA 1 [Source:NCBI gene (formerly Entrezgene);Acc:100129461]	1.10311	1.33412	1.91564
100129480	chr3	12553980	12554272	293	*	Promoter (1-2kb)	3	12539819	12552436	12618	2	ENST00000678164.1	-1544	0.386243	0.313187	0.519737	ENSG00000225526	MKRN2OS	protein_coding	HGNC Symbol	4	MKRN2 opposite strand [Source:HGNC Symbol;Acc:HGNC:40375]	0.0526124	0.306671	0.0679193
100129482	chr10	42552101	42553516	1416	*	Promoter (<=1kb)	10	42513510	42552794	39285	2	ENST00000452075.7	0	0.0995962	0.113608	0.101449	ENSG00000234420	ZNF37BP	transcribed_processed_pseudogene	HGNC Symbol	4	zinc finger protein 37B, pseudogene [Source:HGNC Symbol;Acc:HGNC:13103]	4.51912	4.31312	5.39649
100129484	chr7	5448509	5448925	417	*	Intron (ENST00000415009.5/80028, intron 4 of 6)	7	5426277	5428927	2651	2	ENST00000610122.1	-19582	0.241176	0.242938	0.252809	ENSG00000234432	AC092171.3	lncRNA	Clone-based (Ensembl) gene	1	uncharacterized LOC100129484 [Source:NCBI gene (formerly Entrezgene);Acc:100129484]	0.0382694	0.219124	0.102684
100129484	chr7	5417684	5430461	12778	*	Promoter (<=1kb)	7	5426277	5428927	2651	2	ENST00000610122.1	0	0.138922	0.195626	0.143182	ENSG00000234432	AC092171.3	lncRNA	Clone-based (Ensembl) gene	1	uncharacterized LOC100129484 [Source:NCBI gene (formerly Entrezgene);Acc:100129484]	0.0382694	0.219124	0.102684
100129484	chr7	5450564	5451202	639	*	Intron (ENST00000415009.5/80028, intron 4 of 6)	7	5426277	5428927	2651	2	ENST00000610122.1	-21637	0.424444	0.423256	0.39267	ENSG00000234432	AC092171.3	lncRNA	Clone-based (Ensembl) gene	1	uncharacterized LOC100129484 [Source:NCBI gene (formerly Entrezgene);Acc:100129484]	0.0382694	0.219124	0.102684
100129518	chr6	159761521	159762855	1335	*	Promoter (<=1kb)	6	159760258	159762332	2075	2	ENST00000535372.1	0	0.0702048	0.0907801	0.0764385	ENSG00000285427	SOD2-OT1	lncRNA	HGNC Symbol	1	SOD2 overlapping transcript 1 [Source:HGNC Symbol;Acc:HGNC:53445]	-2.32131	-2.8529	-2.02269
100129520	chrX	125392207	125394091	1885	*	Distal Intergenic	23	125319871	125325216	5346	1	ENST00000695841.1	72336	0.407767	0.363636	0.42735	ENSG00000282815	TEX13C	protein_coding	HGNC Symbol	1	TEX13 family member C [Source:HGNC Symbol;Acc:HGNC:52277]	-5.56368	-6.74973	-6.74973
100129520	chrX	125452634	125454871	2238	*	Distal Intergenic	23	125319871	125325216	5346	1	ENST00000695841.1	132763	0.237864	0.19898	0.251397	ENSG00000282815	TEX13C	protein_coding	HGNC Symbol	1	TEX13 family member C [Source:HGNC Symbol;Acc:HGNC:52277]	-5.56368	-6.74973	-6.74973
100129520	chrX	125354547	125358389	3843	*	Distal Intergenic	23	125319871	125325216	5346	1	ENST00000695841.1	34676	0.604096	0.665428	0.538961	ENSG00000282815	TEX13C	protein_coding	HGNC Symbol	1	TEX13 family member C [Source:HGNC Symbol;Acc:HGNC:52277]	-5.56368	-6.74973	-6.74973
100129520	chrX	125635119	125638965	3847	*	Distal Intergenic	23	125319871	125325216	5346	1	ENST00000695841.1	315248	0.452288	0.317746	0.211197	ENSG00000282815	TEX13C	protein_coding	HGNC Symbol	1	TEX13 family member C [Source:HGNC Symbol;Acc:HGNC:52277]	-5.56368	-6.74973	-6.74973
100129543	chr19	23168152	23168692	541	*	Distal Intergenic	19	23134187	23144249	10063	1	ENST00000599195.1	33965	0.458961	0.549738	0.486784	ENSG00000183850	ZNF730	protein_coding	HGNC Symbol	3	zinc finger protein 730 [Source:HGNC Symbol;Acc:HGNC:32470]	4.29816	4.17502	4.22926
100129543	chr19	23074939	23076216	1278	*	Promoter (<=1kb)	19	23075201	23095616	20416	1	ENST00000594318.1	0	0.26281	0.216638	0.223127	ENSG00000183850	ZNF730	protein_coding	HGNC Symbol	3	zinc finger protein 730 [Source:HGNC Symbol;Acc:HGNC:32470]	4.29816	4.17502	4.22926
100129543	chr19	23116550	23118748	2199	*	Promoter (<=1kb)	19	23117025	23147221	30197	1	ENST00000597761.7	0	0.0213345	0.0230235	0.0324803	ENSG00000183850	ZNF730	protein_coding	HGNC Symbol	3	zinc finger protein 730 [Source:HGNC Symbol;Acc:HGNC:32470]	4.29816	4.17502	4.22926
100129583	chr4	76212882	76214520	1639	*	Promoter (<=1kb)	4	76214040	76283780	69741	1	ENST00000510197.5	0	0.109312	0.146441	0.077187	ENSG00000189157	FAM47E	protein_coding	HGNC Symbol	9	family with sequence similarity 47 member E [Source:HGNC Symbol;Acc:HGNC:34343]	0.686805	1.20912	0.803625
100129583	chr4	76251110	76252044	935	*	Promoter (<=1kb)	4	76251700	76278655	26956	1	ENST00000510328.5	0	0.198523	0.201993	0.14991	ENSG00000189157	FAM47E	protein_coding	HGNC Symbol	9	family with sequence similarity 47 member E [Source:HGNC Symbol;Acc:HGNC:34343]	0.686805	1.20912	0.803625
100129597	chr13	48593990	48594986	997	*	Intron (ENST00000643064.1/5925, intron 1 of 1)	13	48576974	48590587	13614	2	ENST00000689759.1	-3403	0.0385281	0.0371503	0.0291262	ENSG00000233610	LINC00462	lncRNA	HGNC Symbol	1	long intergenic non-protein coding RNA 462 [Source:HGNC Symbol;Acc:HGNC:42811]	-5.60714	-6.74973	-6.74973
100129620	chr1	99003654	99005867	2214	*	Promoter (<=1kb)	1	99004276	99148852	144577	1	ENST00000425113.1	0	0.0304365	0.031681	0.0380079	ENSG00000232825	AL445433.2	lncRNA	Clone-based (Ensembl) gene	5	novel transcript, antisense to PLPPR5	-6.74973	-6.74973	-5.9605
100129654	chr8	66960834	66963581	2748	*	Promoter (<=1kb)	8	66946501	66962591	16091	2	ENST00000563496.2	0	0.138085	0.131657	0.124531	ENSG00000261787	TCF24	protein_coding	HGNC Symbol	2	transcription factor 24 [Source:HGNC Symbol;Acc:HGNC:32275]	-1.57698	-3.19251	-2.22987
100129662	chrX	138709321	138714039	4719	*	Promoter (<=1kb)	23	138711452	138716092	4641	1	ENST00000446383.5	0	0.521951	0.504717	0.565217	ENSG00000226031	FGF13-AS1	lncRNA	HGNC Symbol	2	FGF13 antisense RNA 1 [Source:HGNC Symbol;Acc:HGNC:44264]	-0.554039	-0.945694	-1.10783
100129669	chr9	24579850	24580334	485	*	Intron (ENST00000649380.1/ENST00000649380.1, intron 3 of 4)	9	24543307	24545946	2640	2	ENST00000418122.1	-33904	0.0321077	0.038019	0.034749	ENSG00000205442	IZUMO3	protein_coding	HGNC Symbol	3	IZUMO family member 3 [Source:HGNC Symbol;Acc:HGNC:31421]	-6.74973	-6.74973	-6.74973
100129716	chr5	91379088	91385283	6196	*	Promoter (<=1kb)	5	91380349	91420715	40367	1	ENST00000625713.2	0	0.412214	0.606481	0.421053	ENSG00000281357	ARRDC3-AS1	lncRNA	HGNC Symbol	7	ARRDC3 antisense RNA 1 [Source:HGNC Symbol;Acc:HGNC:44145]	-0.00333657	-0.0896497	-0.843062
100129726	chr2	43223803	43228000	4198	*	Promoter (<=1kb)	2	43227210	43228855	1646	1	ENST00000623515.2	0	0.0467596	0.0528497	0.0431034	ENSG00000279873	LINC01126	lncRNA	HGNC Symbol	1	long intergenic non-protein coding RNA 1126 [Source:HGNC Symbol;Acc:HGNC:49275]	-0.112577	-0.0653929	0.137314
100129781	chr16	14299480	14299786	307	*	Promoter (1-2kb)	16	14301389	14326761	25373	1	ENST00000634265.2	-1603	0.378788	0.357143	0.232365	NA	NA	NA	NA	NA	NA	NA	NA	NA
100129781	chr16	14300958	14304439	3482	*	Promoter (<=1kb)	16	14301389	14326761	25373	1	ENST00000634265.2	0	0.297297	0.384384	0.236467	NA	NA	NA	NA	NA	NA	NA	NA	NA
100129781	chr16	14284607	14287317	2711	*	Distal Intergenic	16	14301389	14326761	25373	1	ENST00000634265.2	-14072	0.0524877	0.0572473	0.0600775	NA	NA	NA	NA	NA	NA	NA	NA	NA
100129792	chr5	42756636	42757584	949	*	Promoter (<=1kb)	5	42756818	42800351	43534	1	ENST00000388827.4	0	0.316583	0.31746	0.261972	ENSG00000198865	CCDC152	protein_coding	HGNC Symbol	2	coiled-coil domain containing 152 [Source:HGNC Symbol;Acc:HGNC:34438]	3.47994	3.44732	3.76279
100129792	chr5	42744791	42745633	843	*	Distal Intergenic	5	42756818	42800351	43534	1	ENST00000388827.4	-11185	0.192825	0.191176	0.205128	ENSG00000198865	CCDC152	protein_coding	HGNC Symbol	2	coiled-coil domain containing 152 [Source:HGNC Symbol;Acc:HGNC:34438]	3.47994	3.44732	3.76279
100129794	chr14	37171716	37173185	1470	*	Promoter (<=1kb)	14	37171888	37173811	1924	1	ENST00000556667.1	0	0.0497479	0.0601971	0.0582384	ENSG00000258708	SLC25A21-AS1	lncRNA	HGNC Symbol	1	SLC25A21 antisense RNA 1 [Source:HGNC Symbol;Acc:HGNC:44298]	1.25021	1.40452	0.586649
100129827	chr11	10540212	10541637	1426	*	Promoter (<=1kb)	11	10541258	10599936	58679	1	ENST00000663840.1	0	0.02	0.0372902	0.0436162	ENSG00000177112	IRAG1-AS1	lncRNA	HGNC Symbol	5	IRAG1 antisense RNA 1 [Source:HGNC Symbol;Acc:HGNC:43434]	-2.05389	-2.99819	-3.0242
100129842	chr19	20573626	20576351	2726	*	Intron (ENST00000595094.1/199777, intron 4 of 4)	19	20551085	20565809	14725	2	ENST00000596797.1	-7817	0.467197	0.610895	0.518382	ENSG00000237440	ZNF737	protein_coding	HGNC Symbol	5	zinc finger protein 737 [Source:HGNC Symbol;Acc:HGNC:32468]	3.93373	4.00714	4.81429
100129842	chr19	20571212	20572189	978	*	Intron (ENST00000595094.1/199777, intron 4 of 4)	19	20551085	20565809	14725	2	ENST00000596797.1	-5403	0.469194	0.671429	0.530364	ENSG00000237440	ZNF737	protein_coding	HGNC Symbol	5	zinc finger protein 737 [Source:HGNC Symbol;Acc:HGNC:32468]	3.93373	4.00714	4.81429
100129842	chr19	20565036	20565884	849	*	Promoter (<=1kb)	19	20537992	20565781	27790	2	ENST00000427401.9	0	0.472103	0.558727	0.556213	ENSG00000237440	ZNF737	protein_coding	HGNC Symbol	5	zinc finger protein 737 [Source:HGNC Symbol;Acc:HGNC:32468]	3.93373	4.00714	4.81429
100129842	chr19	20569811	20570396	586	*	Exon (ENST00000653011.1/105372316, exon 3 of 3)	19	20551085	20565809	14725	2	ENST00000596797.1	-4002	0.457831	0.658716	0.547619	ENSG00000237440	ZNF737	protein_coding	HGNC Symbol	5	zinc finger protein 737 [Source:HGNC Symbol;Acc:HGNC:32468]	3.93373	4.00714	4.81429
100129845	chr7	100602280	100606028	3749	*	Promoter (<=1kb)	7	100589402	100604038	14637	2	ENST00000442166.2	0	0.61157	0.638365	0.622776	ENSG00000224729	PCOLCE-AS1	lncRNA	HGNC Symbol	3	PCOLCE antisense RNA 1 [Source:HGNC Symbol;Acc:HGNC:40430]	1.63026	1.55575	0.823086
100129858	chr4	140372605	140374410	1806	*	Promoter (<=1kb)	4	140283724	140373384	89661	2	ENST00000512692.7	0	0.0933764	0.0719956	0.0704	ENSG00000196951	SCOC-AS1	lncRNA	HGNC Symbol	5	SCOC antisense RNA 1 [Source:HGNC Symbol;Acc:HGNC:50601]	1.99438	1.87081	1.41662
100129917	chr4	780731	782432	1702	*	Promoter (<=1kb)	4	760487	781859	21373	2	ENST00000665579.1	0	0.0495994	0.0596905	0.048667	ENSG00000249592	AC139887.2	lncRNA	Clone-based (Ensembl) gene	7	novel transcript, antisense to PCGF3	3.24731	3.3316	2.98676
100129935	chr19	39644864	39646756	1893	*	Distal Intergenic	19	39639898	39642401	2504	1	ENST00000597077.1	4966	0.0432432	0.0569867	0.0327215	ENSG00000268153	AC005176.1	transcribed_unprocessed_pseudogene	Clone-based (Ensembl) gene	3	lectin, galactoside-binding, soluble, 14 (LGALS14) pseudogene	-5.97253	-5.63363	-6.74973
100129940	chr12	65895840	65898022	2183	*	Intron (ENST00000536545.5/8091, intron 3 of 3)	12	65851340	65882167	30828	2	ENST00000439236.6	-13673	0.0416204	0.032666	0.0311019	ENSG00000197301	HMGA2-AS1	lncRNA	HGNC Symbol	4	HMGA2 antisense RNA 1 [Source:HGNC Symbol;Acc:HGNC:53973]	-1.04012	-0.427668	-0.610718
100129961	chr2	134917682	134920441	2760	*	Promoter (<=1kb)	2	134735464	134918670	183207	2	ENST00000392929.6	0	0.0772613	0.0492958	0.0558214	NA	NA	NA	NA	NA	NA	NA	NA	NA
100129973	chr15	52178855	52180766	1912	*	Promoter (<=1kb)	15	52179999	52205963	25965	1	ENST00000559779.2	0	0.0684372	0.0669683	0.0826235	NA	NA	NA	NA	NA	NA	NA	NA	NA
100129995	chr2	27714961	27717245	2285	*	Promoter (<=1kb)	2	27705786	27715732	9947	2	ENST00000379677.2	0	0.266667	0.206897	0.251142	ENSG00000205334	LINC01460	lncRNA	HGNC Symbol	1	long intergenic non-protein coding RNA 1460 [Source:HGNC Symbol;Acc:HGNC:50858]	-0.566866	-0.827728	-0.688498
100129995	chr2	27703795	27704133	339	*	Distal Intergenic	2	27705786	27715732	9947	2	ENST00000379677.2	11599	0.0494506	0.042754	0.0396095	ENSG00000205334	LINC01460	lncRNA	HGNC Symbol	1	long intergenic non-protein coding RNA 1460 [Source:HGNC Symbol;Acc:HGNC:50858]	-0.566866	-0.827728	-0.688498
100129995	chr2	27735142	27736000	859	*	Distal Intergenic	2	27707503	27716738	9236	2	ENST00000687803.1	-18404	0.0632091	0.0483732	0.0636656	ENSG00000205334	LINC01460	lncRNA	HGNC Symbol	1	long intergenic non-protein coding RNA 1460 [Source:HGNC Symbol;Acc:HGNC:50858]	-0.566866	-0.827728	-0.688498
10013	chrX	48800871	48802901	2031	*	Promoter (<=1kb)	23	48801377	48824966	23590	1	ENST00000423941.6	0	0.124301	0.125552	0.150959	ENSG00000094631	HDAC6	protein_coding	HGNC Symbol	43	histone deacetylase 6 [Source:HGNC Symbol;Acc:HGNC:14064]	7.48678	7.4238	7.54415
100130015	chr16	90046792	90048155	1364	*	Promoter (<=1kb)	16	90039761	90047625	7865	2	ENST00000409873.5	0	0.278912	0.271739	0.346491	ENSG00000222019	URAHP	transcribed_unprocessed_pseudogene	HGNC Symbol	5	urate (hydroxyiso-) hydrolase, pseudogene [Source:HGNC Symbol;Acc:HGNC:43695]	0.180837	-0.165945	0.568329
100130111	chr15	29657132	29657289	158	*	Distal Intergenic	15	29674932	29679168	4237	1	ENST00000536835.3	-17643	0.527027	0.506993	0.503731	ENSG00000256802	AC022613.1	lncRNA	Clone-based (Ensembl) gene	2	novel transcript, antisense to TJP1	1.29788	1.26355	1.21234
100130155	chr8	64367659	64380720	13062	*	Promoter (<=1kb)	8	64373105	64379172	6068	1	ENST00000671254.2	0	0.0417766	0.0629785	0.0372365	ENSG00000254377	MIR124-2HG	lncRNA	HGNC Symbol	11	MIR124-2 host gene [Source:HGNC Symbol;Acc:HGNC:48723]	2.43181	2.05278	1.65365
100130172	chr5	138032030	138033684	1655	*	Promoter (<=1kb)	5	138032774	138037266	4493	1	ENST00000500267.2	0	0.0650406	0.0695187	0.0479042	NA	NA	NA	NA	NA	NA	NA	NA	NA
100130207	chr3	3798236	3802748	4513	*	Promoter (<=1kb)	3	3700814	3800875	100062	2	ENST00000470751.5	0	0.0633469	0.0648723	0.085383	ENSG00000144455	SUMF1	protein_coding	HGNC Symbol	8	sulfatase modifying factor 1 [Source:HGNC Symbol;Acc:HGNC:20376]	3.27997	3.23878	3.80381
100130249	chr1	234743591	234744591	1001	*	Distal Intergenic	1	234757619	234760056	2438	2	ENST00000640945.1	15465	0.144165	0.157658	0.157635	ENSG00000279261	PP2672	lncRNA	NCBI gene (formerly Entrezgene)	2	uncharacterized LOC100130249 [Source:NCBI gene (formerly Entrezgene);Acc:100130249]	-4.4211	-5.14061	-5.01768
100130275	chr6	10399951	10427583	27633	*	Promoter (<=1kb)	6	10409340	10416446	7107	1	ENST00000420777.1	0	0.227612	0.265217	0.169173	NA	NA	NA	NA	NA	NA	NA	NA	NA
100130283	chr16	8797165	8798634	1470	*	Promoter (<=1kb)	16	8797842	8856412	58571	1	ENST00000682393.1	0	0.0388788	0.0424873	0.043168	NA	NA	NA	NA	NA	NA	NA	NA	NA
100130298	chr8	60948774	60950043	1270	*	Intron (ENST00000526936.5/157807, intron 1 of 2)	8	60965802	60967775	1974	2	ENST00000525556.1	17732	0.0445531	0.0576923	0.056328	NA	NA	NA	NA	NA	NA	NA	NA	NA
100130298	chr8	61004629	61004785	157	*	Distal Intergenic	8	60965802	60967775	1974	2	ENST00000525556.1	-36854	0.4	0.467822	0.451219	NA	NA	NA	NA	NA	NA	NA	NA	NA
100130301	chr8	73240441	73240692	252	*	Distal Intergenic	8	73241424	73259502	18079	2	ENST00000613105.4	18810	0.0600279	0.0668048	0.0511308	ENSG00000274443	C8orf89	protein_coding	HGNC Symbol	3	chromosome 8 open reading frame 89 [Source:HGNC Symbol;Acc:HGNC:51258]	-6.74973	-6.74973	-5.59268
100130302	chrX	24369666	24372683	3018	*	Distal Intergenic	23	24360639	24367839	7201	1	ENST00000686983.1	9027	0.595477	0.498747	0.350453	NA	NA	NA	NA	NA	NA	NA	NA	NA
100130311	chr17	4899071	4899983	913	*	Promoter (<=1kb)	17	4899418	4900799	1382	1	ENST00000521575.1	0	0.473684	0.466667	0.4	ENSG00000205710	C17orf107	protein_coding	HGNC Symbol	2	chromosome 17 open reading frame 107 [Source:HGNC Symbol;Acc:HGNC:37238]	-0.160954	-0.277551	0.0948142
100130331	chr1	237864270	237864791	522	*	Intron (ENST00000450451.1/100130331, intron 2 of 11)	1	237862175	237928321	66147	1	ENST00000450451.1	2095	0.17321	0.165312	0.196721	ENSG00000237250	AL359924.1	lncRNA	Clone-based (Ensembl) gene	1	novel transcript	-6.74973	-6.74973	-6.74973
100130331	chr1	237851061	237852190	1130	*	Distal Intergenic	1	237862175	237928321	66147	1	ENST00000450451.1	-9985	0.377143	0.315556	0.268041	ENSG00000237250	AL359924.1	lncRNA	Clone-based (Ensembl) gene	1	novel transcript	-6.74973	-6.74973	-6.74973
100130370	chr17	81386447	81391077	4631	*	Promoter (<=1kb)	17	81375254	81385464	10211	2	ENST00000659293.2	-983	0.593373	0.418079	0.44507	NA	NA	NA	NA	NA	NA	NA	NA	NA
100130373	chr20	36156505	36157052	548	*	Promoter (<=1kb)	20	36148726	36155760	7035	2	ENST00000609884.5	-745	0.50478	0.592975	0.562162	NA	NA	NA	NA	NA	NA	NA	NA	NA
100130373	chr20	36138481	36139202	722	*	Intron (ENST00000202028.9/2036, intron 2 of 19)	20	36147334	36149873	2540	2	ENST00000658515.1	10671	0.385009	0.478332	0.472727	NA	NA	NA	NA	NA	NA	NA	NA	NA
100130417	chr1	920728	921501	774	*	Promoter (1-2kb)	1	916870	919692	2823	2	ENST00000417705.1	-1036	0.10922	0.0995671	0.0926175	ENSG00000223764	LINC02593	lncRNA	HGNC Symbol	3	long intergenic non-protein coding RNA 2593 [Source:HGNC Symbol;Acc:HGNC:53933]	-0.791004	-0.683565	-2.83078
100130418	chr22	17058203	17058912	710	*	Exon (ENST00000441006.5/100130418, exon 4 of 4)	22	17044873	17047426	2554	1	ENST00000636648.1	13330	0.326471	0.408451	0.383582	NA	NA	NA	NA	NA	NA	NA	NA	NA
100130451	chr2	213283792	213285098	1307	*	Promoter (<=1kb)	2	213276552	213284205	7654	2	ENST00000360083.3	0	0.0232719	0.032664	0.0297143	NA	NA	NA	NA	NA	NA	NA	NA	NA
100130451	chr2	213251234	213251881	648	*	Distal Intergenic	2	213276552	213284205	7654	2	ENST00000360083.3	32324	0.254351	0.35867	0.251981	NA	NA	NA	NA	NA	NA	NA	NA	NA
100130460	chr11	10350955	10353473	2519	*	Intron (ENST00000527261.5/100130460, intron 2 of 2)	11	10357273	10410838	53566	1	ENST00000532966.1	-3800	0.0718016	0.0801749	0.067701	NA	NA	NA	NA	NA	NA	NA	NA	NA
100130476	chr6	137866233	137868747	2515	*	Promoter (<=1kb)	6	137823675	137868233	44559	2	ENST00000606998.1	0	0.220238	0.183908	0.177914	ENSG00000237499	WAKMAR2	lncRNA	HGNC Symbol	7	wound and keratinocyte migration associated lncRNA 2 [Source:HGNC Symbol;Acc:HGNC:53754]	-1.30274	-1.70611	0.0514865
100130480	chr18	6482660	6483084	425	*	Distal Intergenic	18	6511416	6590653	79238	1	ENST00000584361.1	-28332	0.254339	0.266994	0.18448	ENSG00000265944	LINC01387	lncRNA	HGNC Symbol	1	long intergenic non-protein coding RNA 1387 [Source:HGNC Symbol;Acc:HGNC:44660]	-6.74973	-6.74973	-6.74973
100130519	chr19	17453477	17453812	336	*	Intron (ENST00000594663.1/115861, intron 2 of 3)	19	17435509	17448668	13160	2	ENST00000341130.6	-4809	0.240816	0.280182	0.115479	ENSG00000188051	TMEM221	protein_coding	HGNC Symbol	2	transmembrane protein 221 [Source:HGNC Symbol;Acc:HGNC:21943]	2.11289	2.07827	1.69351
100130519	chr19	17448108	17449074	967	*	Promoter (<=1kb)	19	17435509	17448668	13160	2	ENST00000341130.6	0	0.082617	0.0865696	0.0768581	ENSG00000188051	TMEM221	protein_coding	HGNC Symbol	2	transmembrane protein 221 [Source:HGNC Symbol;Acc:HGNC:21943]	2.11289	2.07827	1.69351
100130520	chr17	74565822	74566334	513	*	Intron (ENST00000641710.1/100130520, intron 1 of 3)	17	74560701	74567343	6643	2	ENST00000641710.1	1009	0.404762	0.376404	0.309091	ENSG00000284690	CD300H	polymorphic_pseudogene	HGNC Symbol	2	CD300H molecule (gene/pseudogene) [Source:HGNC Symbol;Acc:HGNC:52292]	-6.74973	-6.74973	-6.74973
100130522	chr18	80147235	80147992	758	*	Promoter (<=1kb)	18	80147912	80149273	1362	1	ENST00000588226.6	0	0.0402436	0.048694	0.0304758	ENSG00000267270	PARD6G-AS1	lncRNA	HGNC Symbol	6	PARD6G antisense RNA 1 [Source:HGNC Symbol;Acc:HGNC:44109]	2.12382	2.06647	1.70013
100130522	chr18	80171222	80171731	510	*	Exon (ENST00000586421.1/100130522, exon 3 of 3)	18	80148080	80179839	31760	1	ENST00000662611.1	23142	0.0875	0.129032	0.0752688	ENSG00000267270	PARD6G-AS1	lncRNA	HGNC Symbol	6	PARD6G antisense RNA 1 [Source:HGNC Symbol;Acc:HGNC:44109]	2.12382	2.06647	1.70013
100130539	chr10	44233461	44235008	1548	*	Distal Intergenic	10	44292569	44293948	1380	1	ENST00000623589.1	-57561	0.225904	0.187786	0.231537	ENSG00000277288	LINC02881	lncRNA	HGNC Symbol	2	long intergenic non-protein coding RNA 2881 [Source:HGNC Symbol;Acc:HGNC:51236]	-4.4211	-5.63363	-6.74973
100130539	chr10	44292450	44293658	1209	*	Promoter (<=1kb)	10	44292569	44293948	1380	1	ENST00000623589.1	0	0.45258	0.389318	0.225407	ENSG00000277288	LINC02881	lncRNA	HGNC Symbol	2	long intergenic non-protein coding RNA 2881 [Source:HGNC Symbol;Acc:HGNC:51236]	-4.4211	-5.63363	-6.74973
100130539	chr10	44297728	44298914	1187	*	Exon (ENST00000658643.1/124902544, exon 3 of 3)	10	44292750	44294649	1900	1	ENST00000649743.1	4978	0.280864	0.246418	0.33657	ENSG00000277288	LINC02881	lncRNA	HGNC Symbol	2	long intergenic non-protein coding RNA 2881 [Source:HGNC Symbol;Acc:HGNC:51236]	-4.4211	-5.63363	-6.74973
100130557	chr1	40691057	40692849	1793	*	Promoter (<=1kb)	1	40690380	40692074	1695	2	ENST00000606277.2	0	0.0203373	0.0206327	0.0261438	NA	NA	NA	NA	NA	NA	NA	NA	NA
100130581	chr17	43360383	43362483	2101	*	Exon (ENST00000624705.2/ENST00000624705.2, exon 1 of 1)	17	43371090	43387937	16848	2	ENST00000656132.1	25454	0.114664	0.121178	0.107098	NA	NA	NA	NA	NA	NA	NA	NA	NA
100130581	chr17	43367866	43369418	1553	*	Intron (ENST00000658096.1/100130581, intron 4 of 6)	17	43371090	43387937	16848	2	ENST00000656132.1	18519	0.0562534	0.0766756	0.0618966	NA	NA	NA	NA	NA	NA	NA	NA	NA
100130581	chr17	43388185	43389768	1584	*	Promoter (<=1kb)	17	43338741	43388312	49572	2	ENST00000658096.1	0	0.0602047	0.0774015	0.0822785	NA	NA	NA	NA	NA	NA	NA	NA	NA
100130587	chr20	63367772	63367955	184	*	Promoter (<=1kb)	20	63368882	63371172	2291	1	ENST00000428531.1	-927	0.0195925	0.0188961	0.0180337	ENSG00000203900	AL121827.1	lncRNA	Clone-based (Ensembl) gene	2	novel transcript, antisense to CHRNA4	-5.36576	-3.14997	-3.85335
100130613	chrX	126769880	126771122	1243	*	Distal Intergenic	23	126819729	126821786	2058	1	ENST00000371125.4	-48607	0.0378658	0.287798	0.035461	ENSG00000183631	PRR32	protein_coding	HGNC Symbol	1	proline rich 32 [Source:HGNC Symbol;Acc:HGNC:34498]	-6.74973	-6.74973	-6.74973
100130613	chrX	126924135	126924356	222	*	Distal Intergenic	23	126819729	126821786	2058	1	ENST00000371125.4	104406	0.550633	0.584314	0.42522	ENSG00000183631	PRR32	protein_coding	HGNC Symbol	1	proline rich 32 [Source:HGNC Symbol;Acc:HGNC:34498]	-6.74973	-6.74973	-6.74973
100130613	chrX	126995774	127001350	5577	*	Distal Intergenic	23	126819729	126821786	2058	1	ENST00000371125.4	176045	0.44	0.392045	0.253456	ENSG00000183631	PRR32	protein_coding	HGNC Symbol	1	proline rich 32 [Source:HGNC Symbol;Acc:HGNC:34498]	-6.74973	-6.74973	-6.74973
100130613	chrX	126730772	126731043	272	*	Distal Intergenic	23	126819729	126821786	2058	1	ENST00000371125.4	-88686	0.45775	0.414271	0.439826	ENSG00000183631	PRR32	protein_coding	HGNC Symbol	1	proline rich 32 [Source:HGNC Symbol;Acc:HGNC:34498]	-6.74973	-6.74973	-6.74973
100130673	chr7	32464797	32465251	455	*	Distal Intergenic	7	32456963	32457758	796	2	ENST00000435950.1	-7039	0.0837438	0.0967742	0.0738255	NA	NA	NA	NA	NA	NA	NA	NA	NA
100130691	chr2	177392239	177393588	1350	*	Promoter (<=1kb)	2	177234185	177392684	158500	2	ENST00000699413.1	0	0.369478	0.461806	0.320574	ENSG00000213963	AC019080.1	lncRNA	Clone-based (Ensembl) gene	8	novel transcript	2.10105	2.00431	2.12522
100130691	chr2	177331582	177333034	1453	*	5' UTR	2	177233250	177338634	105385	2	ENST00000699308.1	5600	0.45098	0.258824	0.38172	ENSG00000213963	AC019080.1	lncRNA	Clone-based (Ensembl) gene	8	novel transcript	2.10105	2.00431	2.12522
100130700	chr16	35508745	35511724	2980	*	Intron (ENST00000656703.1/105371204, intron 2 of 3)	16	35504370	35506567	2198	2	ENST00000662587.1	-2178	0.436464	0.438424	0.396648	NA	NA	NA	NA	NA	NA	NA	NA	NA
100130700	chr16	35517496	35522157	4662	*	Exon (ENST00000656703.1/105371204, exon 4 of 4)	16	35504370	35506567	2198	2	ENST00000662587.1	-10929	0.463158	0.504545	0.533937	NA	NA	NA	NA	NA	NA	NA	NA	NA
100130700	chr16	35580071	35583057	2987	*	Distal Intergenic	16	35504370	35506567	2198	2	ENST00000662587.1	-73504	0.393862	0.41003	0.471698	NA	NA	NA	NA	NA	NA	NA	NA	NA
100130700	chr16	35584948	35589147	4200	*	Distal Intergenic	16	35504370	35506567	2198	2	ENST00000662587.1	-78381	0.404682	0.453947	0.469534	NA	NA	NA	NA	NA	NA	NA	NA	NA
100130700	chr16	35603867	35608632	4766	*	Distal Intergenic	16	35504370	35506567	2198	2	ENST00000662587.1	-97300	0.4	0.5625	0.466926	NA	NA	NA	NA	NA	NA	NA	NA	NA
100130700	chr16	35614811	35618574	3764	*	Distal Intergenic	16	35504370	35506567	2198	2	ENST00000662587.1	-108244	0.470468	0.560219	0.572491	NA	NA	NA	NA	NA	NA	NA	NA	NA
100130700	chr16	35569309	35572524	3216	*	Distal Intergenic	16	35504370	35506567	2198	2	ENST00000662587.1	-62742	0.522212	0.498565	0.535469	NA	NA	NA	NA	NA	NA	NA	NA	NA
100130700	chr16	35527578	35530386	2809	*	Exon (ENST00000565840.2/ENST00000565840.2, exon 1 of 1)	16	35504370	35506567	2198	2	ENST00000662587.1	-21011	0.584416	0.540084	0.523973	NA	NA	NA	NA	NA	NA	NA	NA	NA
100130700	chr16	35533907	35536732	2826	*	Distal Intergenic	16	35504370	35506567	2198	2	ENST00000662587.1	-27340	0.226825	0.229103	0.222254	NA	NA	NA	NA	NA	NA	NA	NA	NA
100130700	chr16	35547947	35550557	2611	*	Exon (ENST00000562369.1/ENST00000562369.1, exon 1 of 1)	16	35504370	35506567	2198	2	ENST00000662587.1	-41380	0.312073	0.399113	0.372549	NA	NA	NA	NA	NA	NA	NA	NA	NA
100130700	chr16	35558552	35560759	2208	*	Distal Intergenic	16	35504370	35506567	2198	2	ENST00000662587.1	-51985	0.48139	0.484902	0.617886	NA	NA	NA	NA	NA	NA	NA	NA	NA
100130700	chr16	35576615	35579031	2417	*	Distal Intergenic	16	35504370	35506567	2198	2	ENST00000662587.1	-70048	0.302837	0.315062	0.303116	NA	NA	NA	NA	NA	NA	NA	NA	NA
100130700	chr16	35597279	35598854	1576	*	Distal Intergenic	16	35504370	35506567	2198	2	ENST00000662587.1	-90712	0.467677	0.510406	0.513863	NA	NA	NA	NA	NA	NA	NA	NA	NA
100130700	chr16	35593198	35595111	1914	*	Distal Intergenic	16	35504370	35506567	2198	2	ENST00000662587.1	-86631	0.396975	0.436229	0.451839	NA	NA	NA	NA	NA	NA	NA	NA	NA
100130701	chr3	120348133	120350037	1905	*	Promoter (<=1kb)	3	120349449	120369790	20342	1	ENST00000637360.1	0	0.052973	0.054254	0.0486358	NA	NA	NA	NA	NA	NA	NA	NA	NA
100130705	chr7	128868757	128870418	1662	*	3' UTR	7	128866330	128872047	5718	1	ENST00000609480.4	2427	0.5	0.391941	0.433875	ENSG00000272899	ATP6V1FNB	protein_coding	HGNC Symbol	1	ATP6V1F neighbor [Source:HGNC Symbol;Acc:HGNC:52392]	1.52714	1.06925	1.14621
100130717	chr22	17158347	17159898	1552	*	Promoter (<=1kb)	22	17159351	17165447	6097	1	ENST00000689229.2	0	0.492013	0.530855	0.528174	ENSG00000185837	HDHD5-AS1	lncRNA	HGNC Symbol	2	HDHD5 antisense RNA 1 [Source:HGNC Symbol;Acc:HGNC:1842]	-0.885583	-0.568409	-0.328209
100130742	chr8	91140675	91140948	274	*	Intron (ENST00000520099.5/100130742, intron 7 of 10)	8	91135681	91139195	3515	1	ENST00000521519.1	4994	0.499558	0.585172	0.556701	ENSG00000214954	LRRC69	protein_coding	HGNC Symbol	7	leucine rich repeat containing 69 [Source:HGNC Symbol;Acc:HGNC:34303]	-2.22034	-1.94005	-0.919032
100130771	chr7	105581133	105582039	907	*	Promoter (<=1kb)	7	105565124	105581493	16370	2	ENST00000480514.6	0	0.445946	0.531579	0.511628	ENSG00000185055	EFCAB10	protein_coding	HGNC Symbol	6	EF-hand calcium binding domain 10 [Source:HGNC Symbol;Acc:HGNC:34531]	-0.43285	-0.519269	-0.904631
100130776	chr12	57725738	57728173	2436	*	Promoter (<=1kb)	12	57726271	57728356	2086	1	ENST00000542466.2	0	0.0573417	0.0525833	0.0494748	ENSG00000255737	AGAP2-AS1	lncRNA	HGNC Symbol	1	AGAP2 antisense RNA 1 [Source:HGNC Symbol;Acc:HGNC:48633]	-5.36576	-5.2148	-3.34783
100130827	chr19	55549502	55550574	1073	*	Distal Intergenic	19	55540656	55545543	4888	2	ENST00000612221.1	-3959	0.1295	0.136229	0.105561	ENSG00000231274	SBK3	protein_coding	HGNC Symbol	2	SH3 domain binding kinase family member 3 [Source:HGNC Symbol;Acc:HGNC:44121]	2.5897	2.83925	3.1491
100130849	chr7	56888637	56890020	1384	*	Distal Intergenic	7	56875385	56882146	6762	2	ENST00000448242.1	-6491	0.0828652	0.0439699	0.0632911	ENSG00000233437	AC118758.1	transcribed_unprocessed_pseudogene	Clone-based (Ensembl) gene	2	pseudogene similar to part of phosphorylase kinase, gamma 1 (muscle) PHKG1	-6.74973	-6.74973	-6.74973
100130849	chr7	56863192	56865593	2402	*	Distal Intergenic	7	56876500	56877552	1053	2	ENST00000454719.1	11959	0.11399	0.112721	0.147899	ENSG00000233437	AC118758.1	transcribed_unprocessed_pseudogene	Clone-based (Ensembl) gene	2	pseudogene similar to part of phosphorylase kinase, gamma 1 (muscle) PHKG1	-6.74973	-6.74973	-6.74973
100130849	chr7	56898613	56900830	2218	*	Distal Intergenic	7	56875385	56882146	6762	2	ENST00000448242.1	-16467	0.0276718	0.0255198	0.0346749	ENSG00000233437	AC118758.1	transcribed_unprocessed_pseudogene	Clone-based (Ensembl) gene	2	pseudogene similar to part of phosphorylase kinase, gamma 1 (muscle) PHKG1	-6.74973	-6.74973	-6.74973
100130855	chr15	63599692	63602209	2518	*	Promoter (<=1kb)	15	63552912	63600795	47884	2	ENST00000649220.2	0	0.0783488	0.0846303	0.0556769	NA	NA	NA	NA	NA	NA	NA	NA	NA
100130880	chr7	137953277	137954025	749	*	Promoter (<=1kb)	7	137953348	137957966	4619	1	ENST00000418554.1	0	0.0320197	0.0387222	0.0430672	ENSG00000237243	CREB3L2-AS1	lncRNA	HGNC Symbol	1	CREB3L2 antisense RNA 1 [Source:HGNC Symbol;Acc:HGNC:41030]	-6.74973	-5.56699	-6.74973
100130887	chr10	121926633	121928844	2212	*	Promoter (<=1kb)	10	121928056	121952139	24084	1	ENST00000690838.1	0	0.0385473	0.0438725	0.0579293	ENSG00000226864	ATE1-AS1	transcribed_unitary_pseudogene	HGNC Symbol	2	ATE1 antisense RNA 1 [Source:HGNC Symbol;Acc:HGNC:49496]	-2.96951	-2.45721	-4.29805
100130890	chr6	99424526	99426575	2050	*	Promoter (<=1kb)	6	99424913	99432326	7414	1	ENST00000418945.3	0	0.0821918	0.09	0.0700701	ENSG00000279170	TSTD3	protein_coding	HGNC Symbol	6	thiosulfate sulfurtransferase like domain containing 3 [Source:HGNC Symbol;Acc:HGNC:40910]	2.37009	2.45212	2.25029
100130890	chr6	99520626	99521988	1363	*	Promoter (<=1kb)	6	99520976	99569096	48121	1	ENST00000607332.2	0	0.0219589	0.0274666	0.0285388	ENSG00000279170	TSTD3	protein_coding	HGNC Symbol	6	thiosulfate sulfurtransferase like domain containing 3 [Source:HGNC Symbol;Acc:HGNC:40910]	2.37009	2.45212	2.25029
100130934	chr20	46458501	46459710	1210	*	Promoter (1-2kb)	20	46455955	46457085	1131	2	ENST00000641770.1	-1416	0.587708	0.471567	0.434199	NA	NA	NA	NA	NA	NA	NA	NA	NA
100130950	chr17	5191378	5192357	980	*	Promoter (<=1kb)	17	5192007	5248182	56176	1	ENST00000573772.3	0	0.623656	0.463415	0.603448	ENSG00000261879	AC087500.1	lncRNA	Clone-based (Ensembl) gene	9	novel transcript, antisense to C17orf87	1.67242	1.72832	1.43332
100130958	chr16	77211947	77213229	1283	*	Promoter (<=1kb)	16	77212408	77213215	808	1	ENST00000568925.1	0	0.160088	0.146096	0.120902	ENSG00000205078	SYCE1L	protein_coding	HGNC Symbol	3	synaptonemal complex central element protein 1 like [Source:HGNC Symbol;Acc:HGNC:37236]	2.92324	2.68868	2.57565
100130967	chr6	158939209	158939952	744	*	Distal Intergenic	6	158895217	158910352	15136	1	ENST00000608817.2	43992	0.285199	0.283019	0.232759	ENSG00000203711	C6orf99	lncRNA	HGNC Symbol	15	chromosome 6 open reading frame 99 [Source:HGNC Symbol;Acc:HGNC:21179]	-1.47384	-1.37887	-1.54019
100130967	chr6	158869214	158870282	1069	*	Promoter (<=1kb)	6	158869848	158910351	40504	1	ENST00000654049.1	0	0.0652294	0.0549618	0.0444096	ENSG00000203711	C6orf99	lncRNA	HGNC Symbol	15	chromosome 6 open reading frame 99 [Source:HGNC Symbol;Acc:HGNC:21179]	-1.47384	-1.37887	-1.54019
100130967	chr6	158910063	158911253	1191	*	Exon (ENST00000654049.1/100130967, exon 4 of 4)	6	158895217	158910352	15136	1	ENST00000608817.2	14846	0.220238	0.256684	0.20283	ENSG00000203711	C6orf99	lncRNA	HGNC Symbol	15	chromosome 6 open reading frame 99 [Source:HGNC Symbol;Acc:HGNC:21179]	-1.47384	-1.37887	-1.54019
100130987	chr11	67382367	67382878	512	*	Intron (ENST00000622583.4/100130987, intron 2 of 3)	11	67376013	67392074	16062	1	ENST00000621995.1	6354	0.102041	0.143885	0.170306	NA	NA	NA	NA	NA	NA	NA	NA	NA
100130987	chr11	67371400	67376862	5463	*	Promoter (<=1kb)	11	67376013	67392074	16062	1	ENST00000621995.1	0	0.0650267	0.0762829	0.06319	NA	NA	NA	NA	NA	NA	NA	NA	NA
100130987	chr11	67316702	67318505	1804	*	Promoter (<=1kb)	11	67317871	67391434	73564	1	ENST00000622583.4	0	0.0732093	0.0753367	0.0842745	NA	NA	NA	NA	NA	NA	NA	NA	NA
100130992	chr10	22250904	22254063	3160	*	Promoter (<=1kb)	10	22252072	22254589	2518	1	ENST00000623583.1	0	0.0260376	0.0356879	0.0266281	NA	NA	NA	NA	NA	NA	NA	NA	NA
100131017	chr7	6636802	6638105	1304	*	Promoter (<=1kb)	7	6637318	6658279	20962	1	ENST00000382252.6	0	0.235326	0.257812	0.211653	ENSG00000205903	ZNF316	protein_coding	HGNC Symbol	3	zinc finger protein 316 [Source:HGNC Symbol;Acc:HGNC:13843]	7.07125	6.98992	7.10572
100131060	chr1	58781570	58785936	4367	*	Promoter (<=1kb)	1	58785128	58888416	103289	1	ENST00000653297.1	0	0.0267814	0.0366352	0.0345474	NA	NA	NA	NA	NA	NA	NA	NA	NA
100131067	chr5	81300457	81302051	1595	*	Promoter (<=1kb)	5	81201341	81301472	100132	2	ENST00000663674.1	0	0.411765	0.380682	0.307116	ENSG00000247572	CKMT2-AS1	lncRNA	HGNC Symbol	14	CKMT2 antisense RNA 1 [Source:HGNC Symbol;Acc:HGNC:48997]	3.43938	3.41456	2.93835
100131089	chr15	40038216	40039665	1450	*	Promoter (<=1kb)	15	40039242	40065705	26464	1	ENST00000559012.2	0	0.332838	0.266572	0.411982	ENSG00000248508	SRP14-AS1	lncRNA	HGNC Symbol	8	SRP14 antisense RNA1 (head to head) [Source:HGNC Symbol;Acc:HGNC:48619]	2.09248	2.29052	2.11572
100131089	chr15	40051129	40051375	247	*	Intron (ENST00000559012.2/100131089, intron 2 of 6)	15	40039349	40057000	17652	1	ENST00000560341.2	11780	0.508772	0.583333	0.532751	ENSG00000248508	SRP14-AS1	lncRNA	HGNC Symbol	8	SRP14 antisense RNA1 (head to head) [Source:HGNC Symbol;Acc:HGNC:48619]	2.09248	2.29052	2.11572
100131089	chr15	40044899	40045663	765	*	Intron (ENST00000559012.2/100131089, intron 1 of 6)	15	40039349	40057000	17652	1	ENST00000560341.2	5550	0.47181	0.568	0.658263	ENSG00000248508	SRP14-AS1	lncRNA	HGNC Symbol	8	SRP14 antisense RNA1 (head to head) [Source:HGNC Symbol;Acc:HGNC:48619]	2.09248	2.29052	2.11572
100131117	chr3	114356148	114357288	1141	*	Exon (ENST00000659395.1/100131117, exon 2 of 6)	3	114351835	114388970	37136	1	ENST00000475939.5	4313	0.0359602	0.0356164	0.0403587	ENSG00000241560	ZBTB20-AS1	lncRNA	HGNC Symbol	11	ZBTB20 antisense RNA 1 [Source:HGNC Symbol;Acc:HGNC:40640]	-5.56368	-5.63363	-5.01768
100131117	chr3	114408842	114409327	486	*	Intron (ENST00000675478.1/26137, intron 7 of 11)	3	114387669	114388978	1310	1	ENST00000487814.1	21173	0.0571429	0.0512549	0.0597923	ENSG00000241560	ZBTB20-AS1	lncRNA	HGNC Symbol	11	ZBTB20 antisense RNA 1 [Source:HGNC Symbol;Acc:HGNC:40640]	-5.56368	-5.63363	-5.01768
100131137	chr19	47963161	47963529	369	*	Distal Intergenic	19	47968046	47992170	24125	2	ENST00000344839.3	28641	0.0530052	0.0497963	0.0324566	ENSG00000188334	BSPH1	protein_coding	HGNC Symbol	1	binder of sperm protein homolog 1 [Source:HGNC Symbol;Acc:HGNC:33906]	-6.74973	-6.74973	-6.74973
100131138	chr12	110936269	110937895	1627	*	Promoter (<=1kb)	12	110936485	110937453	969	1	ENST00000652865.1	0	0.133721	0.175385	0.180602	ENSG00000185847	LINC01405	lncRNA	HGNC Symbol	10	long intergenic non-protein coding RNA 1405 [Source:HGNC Symbol;Acc:HGNC:50688]	-3.99436	-3.75835	-2.59341
100131176	chr7	151408753	151411121	2369	*	Promoter (<=1kb)	7	151409161	151413354	4194	1	ENST00000489632.5	0	0.189691	0.190476	0.199095	ENSG00000243836	WDR86-AS1	lncRNA	HGNC Symbol	4	WDR86 antisense RNA 1 [Source:HGNC Symbol;Acc:HGNC:41186]	1.08953	1.08883	0.706808
100131187	chr1	161037706	161039319	1614	*	Promoter (<=1kb)	1	161037631	161038307	677	2	ENST00000462952.1	0	0.116427	0.145004	0.136977	ENSG00000215845	TSTD1	protein_coding	HGNC Symbol	7	thiosulfate sulfurtransferase like domain containing 1 [Source:HGNC Symbol;Acc:HGNC:35410]	2.96405	2.9699	3.05624
100131193	chr9	136807301	136809193	1893	*	Promoter (<=1kb)	9	136803927	136808848	4922	2	ENST00000414656.1	0	0.319797	0.359316	0.361165	ENSG00000228544	CCDC183-AS1	lncRNA	HGNC Symbol	1	CCDC183 antisense RNA 1 [Source:HGNC Symbol;Acc:HGNC:44105]	1.22978	1.3432	0.834769
100131208	chr20	10034724	10035363	640	*	Promoter (<=1kb)	20	10024859	10035206	10348	2	ENST00000671416.1	0	0.44878	0.445887	0.263158	NA	NA	NA	NA	NA	NA	NA	NA	NA
100131208	chr20	10216615	10219792	3178	*	Promoter (<=1kb)	20	10021995	10219524	197530	2	ENST00000661614.1	0	0.258547	0.175325	0.179431	NA	NA	NA	NA	NA	NA	NA	NA	NA
100131208	chr20	10352268	10353830	1563	*	Intron (ENST00000421143.6/100131208, intron 1 of 3)	20	10026075	10368719	342645	2	ENST00000421143.6	14889	0.424658	0.391304	0.338308	NA	NA	NA	NA	NA	NA	NA	NA	NA
100131211	chr2	190534166	190535302	1137	*	Promoter (<=1kb)	2	190504338	190534722	30385	2	ENST00000409150.8	0	0.0676302	0.064083	0.0711731	ENSG00000189362	NEMP2	protein_coding	HGNC Symbol	6	nuclear envelope integral membrane protein 2 [Source:HGNC Symbol;Acc:HGNC:33700]	2.01511	2.20494	2.09416
100131211	chr2	190647806	190650474	2669	*	Promoter (<=1kb)	2	190607660	190648474	40815	2	ENST00000638173.1	0	0.0762463	0.100629	0.0677966	ENSG00000189362	NEMP2	protein_coding	HGNC Symbol	6	nuclear envelope integral membrane protein 2 [Source:HGNC Symbol;Acc:HGNC:33700]	2.01511	2.20494	2.09416
100131213	chr10	75395150	75411052	15903	*	Promoter (<=1kb)	10	75401519	75407941	6423	1	ENST00000466942.2	0	0.0420397	0.0492618	0.0407688	ENSG00000237149	ZNF503-AS2	lncRNA	HGNC Symbol	6	ZNF503 antisense RNA 2 [Source:HGNC Symbol;Acc:HGNC:23525]	2.25483	2.12137	1.47416
100131244	chr15	40278991	40284159	5169	*	Promoter (<=1kb)	15	40278372	40283064	4693	2	ENST00000434396.2	0	0.429032	0.604534	0.562814	ENSG00000230778	ANKRD63	protein_coding	HGNC Symbol	1	ankyrin repeat domain 63 [Source:HGNC Symbol;Acc:HGNC:40027]	-3.57244	-1.97794	-5.84421
100131289	chr6	27752134	27754593	2460	*	Distal Intergenic	6	27757416	27763269	5854	1	ENST00000702692.1	-2823	0.0755079	0.0518084	0.0588462	NA	NA	NA	NA	NA	NA	NA	NA	NA
100131289	chr6	27758487	27758877	391	*	Promoter (<=1kb)	6	27759870	27763184	3315	1	ENST00000668543.1	-993	0.632353	0.672	0.564784	NA	NA	NA	NA	NA	NA	NA	NA	NA
100131289	chr6	27769770	27772828	3059	*	Distal Intergenic	6	27759870	27763184	3315	1	ENST00000668543.1	9900	0.0714967	0.111243	0.101803	NA	NA	NA	NA	NA	NA	NA	NA	NA
100131289	chr6	27777258	27777931	674	*	Distal Intergenic	6	27759870	27763184	3315	1	ENST00000668543.1	17388	0.414634	0.606349	0.459064	NA	NA	NA	NA	NA	NA	NA	NA	NA
100131289	chr6	27743779	27744820	1042	*	Distal Intergenic	6	27757416	27763269	5854	1	ENST00000702692.1	-12596	0.134774	0.141844	0.110628	NA	NA	NA	NA	NA	NA	NA	NA	NA
100131289	chr6	27756742	27757645	904	*	Promoter (<=1kb)	6	27757416	27763269	5854	1	ENST00000702692.1	0	0.0447299	0.0603664	0.0511811	NA	NA	NA	NA	NA	NA	NA	NA	NA
100131320	chr2	129992363	129993266	904	*	Exon (ENST00000401540.2/ENST00000401540.2, exon 1 of 1)	2	129966592	129980466	13875	2	ENST00000412425.1	-11897	0.0593081	0.0693411	0.0731707	ENSG00000225449	RAB6C-AS1	transcribed_unprocessed_pseudogene	HGNC Symbol	3	RAB6C antisense RNA 1 [Source:HGNC Symbol;Acc:HGNC:49278]	-2.37574	-3.33951	-1.95291
100131320	chr2	129979471	129980840	1370	*	Promoter (<=1kb)	2	129966592	129980466	13875	2	ENST00000412425.1	0	0.141791	0.164557	0.113924	ENSG00000225449	RAB6C-AS1	transcribed_unprocessed_pseudogene	HGNC Symbol	3	RAB6C antisense RNA 1 [Source:HGNC Symbol;Acc:HGNC:49278]	-2.37574	-3.33951	-1.95291
100131347	chr17	39056878	39057371	494	*	Promoter (<=1kb)	17	39057019	39081451	24433	1	ENST00000583447.5	0	0.0700651	0.0664675	0.0694014	ENSG00000263818	RDM1P5	transcribed_processed_pseudogene	HGNC Symbol	4	RDM1 pseudogene 5 [Source:HGNC Symbol;Acc:HGNC:53921]	0.396654	0.563029	0.435059
100131366	chr14	103188635	103189769	1135	*	Promoter (<=1kb)	14	103187221	103189028	1808	2	ENST00000514902.2	0	0.226823	0.178917	0.141991	ENSG00000251533	LINC00605	lncRNA	HGNC Symbol	1	long intergenic non-protein coding RNA 605 [Source:HGNC Symbol;Acc:HGNC:43928]	-0.538614	-0.434153	-1.60148
100131366	chr14	103186695	103187403	709	*	Exon (ENST00000514902.2/100131366, exon 3 of 3)	14	103187221	103189028	1808	2	ENST00000514902.2	1625	0.102954	0.320906	0.114458	ENSG00000251533	LINC00605	lncRNA	HGNC Symbol	1	long intergenic non-protein coding RNA 605 [Source:HGNC Symbol;Acc:HGNC:43928]	-0.538614	-0.434153	-1.60148
100131366	chr14	103220221	103221243	1023	*	Distal Intergenic	14	103187221	103189028	1808	2	ENST00000514902.2	-31193	0.404692	0.377465	0.332203	ENSG00000251533	LINC00605	lncRNA	HGNC Symbol	1	long intergenic non-protein coding RNA 605 [Source:HGNC Symbol;Acc:HGNC:43928]	-0.538614	-0.434153	-1.60148
100131366	chr14	103207059	103208005	947	*	Exon (ENST00000605531.1/ENST00000605531.1, exon 1 of 1)	14	103187221	103189028	1808	2	ENST00000514902.2	-18031	0.199288	0.24031	0.224806	ENSG00000251533	LINC00605	lncRNA	HGNC Symbol	1	long intergenic non-protein coding RNA 605 [Source:HGNC Symbol;Acc:HGNC:43928]	-0.538614	-0.434153	-1.60148
100131378	chr11	33700239	33701340	1102	*	Promoter (<=1kb)	11	33698261	33700826	2566	2	ENST00000379011.5	0	0.0640871	0.0473093	0.030264	ENSG00000205177	C11orf91	protein_coding	HGNC Symbol	2	chromosome 11 open reading frame 91 [Source:HGNC Symbol;Acc:HGNC:34444]	-1.32185	-1.2079	-1.09822
100131390	chr2	174325244	174345429	20186	*	Promoter (<=1kb)	2	174334954	174338500	3547	1	ENST00000394967.3	0	0.251534	0.176871	0.203125	ENSG00000217236	SP9	protein_coding	HGNC Symbol	1	Sp9 transcription factor [Source:HGNC Symbol;Acc:HGNC:30690]	-1.0032	-1.67001	-0.724633
100131434	chrX	149538962	149541728	2767	*	Promoter (<=1kb)	23	149527595	149539752	12158	2	ENST00000618757.4	0	0.445902	0.496599	0.467626	ENSG00000241769	LINC00893	lncRNA	HGNC Symbol	16	long intergenic non-protein coding RNA 893 [Source:HGNC Symbol;Acc:HGNC:44265]	-0.141267	-0.156141	-0.0881102
100131454	chr17	751324	752816	1493	*	Promoter (<=1kb)	17	752660	755336	2677	1	ENST00000536214.1	0	0.0235258	0.0246492	0.0318826	NA	NA	NA	NA	NA	NA	NA	NA	NA
100131496	chr20	47318056	47320325	2270	*	Promoter (<=1kb)	20	47318502	47320754	2253	1	ENST00000599904.2	0	0.0451092	0.0502945	0.0361746	ENSG00000267882	AL031666.2	lncRNA	Clone-based (Ensembl) gene	1	novel transcript, antisense to ZMYND8	-2.14135	-2.25077	-1.57452
100131551	chr3	194296283	194297577	1295	*	Exon (ENST00000670716.1/100131551, exon 4 of 4)	3	194301446	194306031	4586	2	ENST00000397644.2	8454	0.0407911	0.0574887	0.0482866	NA	NA	NA	NA	NA	NA	NA	NA	NA
100131551	chr3	194294404	194295058	655	*	Distal Intergenic	3	194301446	194306031	4586	2	ENST00000397644.2	10973	0.261484	0.175719	0.21875	NA	NA	NA	NA	NA	NA	NA	NA	NA
100131551	chr3	194333339	194334083	745	*	Distal Intergenic	3	194301199	194322871	21673	2	ENST00000660996.1	-10468	0.070922	0.0660377	0.0942029	NA	NA	NA	NA	NA	NA	NA	NA	NA
100131551	chr3	194305825	194306420	596	*	Promoter (<=1kb)	3	194301446	194306031	4586	2	ENST00000397644.2	0	0.480874	0.605528	0.446429	NA	NA	NA	NA	NA	NA	NA	NA	NA
100131551	chr3	194315152	194316375	1224	*	Intron (ENST00000670716.1/100131551, intron 1 of 3)	3	194301199	194312806	11608	2	ENST00000686489.1	-2346	0.416129	0.413158	0.454545	NA	NA	NA	NA	NA	NA	NA	NA	NA
100131564	chr1	93345001	93348486	3486	*	Promoter (<=1kb)	1	93262186	93345831	83646	2	ENST00000413606.5	0	0.0213496	0.0329142	0.0263273	NA	NA	NA	NA	NA	NA	NA	NA	NA
100131604	chr2	162073131	162075538	2408	*	Promoter (<=1kb)	2	162073410	162077936	4527	1	ENST00000670014.2	0	0.381797	0.378698	0.213137	ENSG00000230918	DPP4-DT	lncRNA	HGNC Symbol	2	DPP4 divergent transcript [Source:HGNC Symbol;Acc:HGNC:40191]	-5.56368	-5.63363	-5.45511
100131655	chr18	76803748	76804098	351	*	Intron (ENST00000585258.1/100131655, intron 2 of 2)	18	76794732	76822295	27564	2	ENST00000585258.1	18197	0.0715328	0.0923695	0.0740312	ENSG00000264278	ZNF236-DT	lncRNA	HGNC Symbol	1	ZNF236 divergent transcript [Source:HGNC Symbol;Acc:HGNC:53779]	0.221604	0.568781	0.117711
100131655	chr18	76801838	76802428	591	*	Intron (ENST00000585258.1/100131655, intron 2 of 2)	18	76794732	76822295	27564	2	ENST00000585258.1	19867	0.285396	0.159889	0.119855	ENSG00000264278	ZNF236-DT	lncRNA	HGNC Symbol	1	ZNF236 divergent transcript [Source:HGNC Symbol;Acc:HGNC:53779]	0.221604	0.568781	0.117711
100131655	chr18	76821481	76824013	2533	*	Promoter (<=1kb)	18	76794732	76822295	27564	2	ENST00000585258.1	0	0.198113	0.275862	0.222222	ENSG00000264278	ZNF236-DT	lncRNA	HGNC Symbol	1	ZNF236 divergent transcript [Source:HGNC Symbol;Acc:HGNC:53779]	0.221604	0.568781	0.117711
100131691	chr19	58562594	58563387	794	*	3' UTR	19	58559225	58574797	15573	1	ENST00000600534.1	3369	0.118127	0.135381	0.101167	ENSG00000267858	MZF1-AS1	lncRNA	HGNC Symbol	5	MZF1 antisense RNA 1 [Source:HGNC Symbol;Acc:HGNC:51271]	1.7646	1.89298	1.4209
100131691	chr19	58557654	58559980	2327	*	Promoter (<=1kb)	19	58559129	58570584	11456	1	ENST00000593642.5	0	0.188442	0.172911	0.155556	ENSG00000267858	MZF1-AS1	lncRNA	HGNC Symbol	5	MZF1 antisense RNA 1 [Source:HGNC Symbol;Acc:HGNC:51271]	1.7646	1.89298	1.4209
100131726	chr8	123205191	123205684	494	*	Intron (ENST00000518448.5/84985, intron 4 of 4)	8	123201172	123202743	1572	2	ENST00000517519.5	-2448	0.442029	0.539894	0.497899	ENSG00000204949	FAM83A-AS1	lncRNA	HGNC Symbol	5	FAM83A antisense RNA 1 [Source:HGNC Symbol;Acc:HGNC:48658]	-6.74973	-5.63363	-5.05499
100131755	chrX	101417799	101419004	1206	*	Promoter (<=1kb)	23	101418287	101533459	115173	1	ENST00000433011.6	0	0.361272	0.273839	0.322835	ENSG00000196440	ARMCX4	protein_coding	HGNC Symbol	10	armadillo repeat containing X-linked 4 [Source:HGNC Symbol;Acc:HGNC:28615]	5.55859	5.46541	5.72876
100131755	chrX	101484682	101485950	1269	*	Promoter (<=1kb)	23	101485254	101516954	31701	1	ENST00000445416.5	0	0.603865	0.549587	0.587814	ENSG00000196440	ARMCX4	protein_coding	HGNC Symbol	10	armadillo repeat containing X-linked 4 [Source:HGNC Symbol;Acc:HGNC:28615]	5.55859	5.46541	5.72876
100131801	chr19	7628673	7630417	1745	*	Promoter (<=1kb)	19	7629788	7631605	1818	1	ENST00000698396.1	0	0.14178	0.146218	0.14751	ENSG00000229833	PET100	protein_coding	HGNC Symbol	7	PET100 cytochrome c oxidase chaperone [Source:HGNC Symbol;Acc:HGNC:40038]	0.658689	0.823711	0.805239
100131814	chr6	135496951	135498514	1564	*	Promoter (<=1kb)	6	135497422	135500438	3017	1	ENST00000664629.1	0	0.0391095	0.0632318	0.0519391	ENSG00000231028	LINC00271	lncRNA	HGNC Symbol	15	long intergenic non-protein coding RNA 271 [Source:HGNC Symbol;Acc:HGNC:32526]	-0.79683	-0.671774	-1.13849
100131825	chr1	159211347	159211763	417	*	Distal Intergenic	1	159201306	159207973	6668	2	ENST00000609696.1	-3374	0.137931	0.163043	0.124088	NA	NA	NA	NA	NA	NA	NA	NA	NA
100131825	chr1	159197998	159198286	289	*	Exon (ENST00000415675.3/100131825, exon 4 of 4)	1	159194325	159202512	8188	2	ENST00000415675.3	4226	0.0983607	0.130719	0.0683761	NA	NA	NA	NA	NA	NA	NA	NA	NA
100131825	chr1	159207752	159208692	941	*	Promoter (<=1kb)	1	159201306	159207973	6668	2	ENST00000609696.1	0	0.174825	0.16879	0.159696	NA	NA	NA	NA	NA	NA	NA	NA	NA
100131825	chr1	159218814	159220145	1332	*	Distal Intergenic	1	159201306	159207973	6668	2	ENST00000609696.1	-10841	0.381526	0.401042	0.461017	NA	NA	NA	NA	NA	NA	NA	NA	NA
100131827	chr3	75785373	75785759	387	*	Promoter (<=1kb)	3	75709643	75785519	75877	2	ENST00000491507.1	0	0.273128	0.408935	0.279851	ENSG00000227124	ZNF717	protein_coding	HGNC Symbol	7	zinc finger protein 717 [Source:HGNC Symbol;Acc:HGNC:29448]	2.40307	1.49091	1.93658
100131827	chr3	75784991	75785343	353	*	Promoter (<=1kb)	3	75678660	75785336	106677	2	ENST00000648506.1	0	0.253333	0.285714	0.315789	ENSG00000227124	ZNF717	protein_coding	HGNC Symbol	7	zinc finger protein 717 [Source:HGNC Symbol;Acc:HGNC:29448]	2.40307	1.49091	1.93658
100131897	chr5	169945660	169945992	333	*	Intron (ENST00000520908.7/1794, intron 27 of 51)	5	169884375	169980448	96074	2	ENST00000523970.1	34456	0.0285714	0.0464602	0.0175902	ENSG00000204767	INSYN2B	protein_coding	HGNC Symbol	2	inhibitory synaptic factor family member 2B [Source:HGNC Symbol;Acc:HGNC:37271]	-3.43642	-2.94332	-2.81642
100131897	chr5	169979241	169981027	1787	*	Promoter (<=1kb)	5	169861303	169980495	119193	2	ENST00000377365.4	0	0.0330408	0.0434568	0.0237734	ENSG00000204767	INSYN2B	protein_coding	HGNC Symbol	2	inhibitory synaptic factor family member 2B [Source:HGNC Symbol;Acc:HGNC:37271]	-3.43642	-2.94332	-2.81642
100131980	chr8	7397854	7398200	347	*	Distal Intergenic	8	7355517	7385558	30042	2	ENST00000400156.4	-12296	0.0164418	0.0187422	0.0248583	ENSG00000215372	ZNF705G	protein_coding	HGNC Symbol	1	zinc finger protein 705G [Source:HGNC Symbol;Acc:HGNC:37134]	-6.74973	-6.74973	-6.74973
100131980	chr8_KI270813v1_alt	80885	81231	347	*	Distal Intergenic	121	39796	68296	28501	2	ENST00000612855.2	-12589	0.201235	0.123444	0.0927602	ENSG00000215372	ZNF705G	protein_coding	HGNC Symbol	1	zinc finger protein 705G [Source:HGNC Symbol;Acc:HGNC:37134]	-6.74973	-6.74973	-6.74973
100131997	chr9	67711388	67711797	410	*	Distal Intergenic	9	67717411	67719178	1768	2	ENST00000418795.3	7381	0.113433	0.114441	0.0987261	ENSG00000274026	FAM27E3	lncRNA	HGNC Symbol	1	family with sequence similarity 27 member E3 [Source:HGNC Symbol;Acc:HGNC:28655]	-0.470837	-0.580146	-0.682809
100131997	chr9	67717884	67718167	284	*	Exon (ENST00000418795.3/100131997, exon 2 of 2)	9	67717411	67719178	1768	2	ENST00000418795.3	1011	0.0221551	0.0304114	0.0352213	ENSG00000274026	FAM27E3	lncRNA	HGNC Symbol	1	family with sequence similarity 27 member E3 [Source:HGNC Symbol;Acc:HGNC:28655]	-0.470837	-0.580146	-0.682809
100131997	chr9	67726392	67726612	221	*	Distal Intergenic	9	67717411	67719178	1768	2	ENST00000418795.3	-7214	0.0262853	0.0253741	0.0261682	ENSG00000274026	FAM27E3	lncRNA	HGNC Symbol	1	family with sequence similarity 27 member E3 [Source:HGNC Symbol;Acc:HGNC:28655]	-0.470837	-0.580146	-0.682809
100131997	chr9	67739997	67741070	1074	*	Distal Intergenic	9	67717411	67719178	1768	2	ENST00000418795.3	-20819	0.268293	0.5	0.336207	ENSG00000274026	FAM27E3	lncRNA	HGNC Symbol	1	family with sequence similarity 27 member E3 [Source:HGNC Symbol;Acc:HGNC:28655]	-0.470837	-0.580146	-0.682809
100131997	chr9	67722880	67723490	611	*	Distal Intergenic	9	67717411	67719178	1768	2	ENST00000418795.3	-3702	0.0909091	0	0.0526316	ENSG00000274026	FAM27E3	lncRNA	HGNC Symbol	1	family with sequence similarity 27 member E3 [Source:HGNC Symbol;Acc:HGNC:28655]	-0.470837	-0.580146	-0.682809
100131998	chr16	22436531	22439609	3079	*	Promoter (<=1kb)	16	22364928	22437165	72238	2	ENST00000569045.1	0	0.222798	0.27933	0.269608	NA	NA	NA	NA	NA	NA	NA	NA	NA
100132004	chr9	40753202	40754727	1526	*	Distal Intergenic	9	40755407	40767875	12469	2	ENST00000413399.3	13148	0.16	0.238916	0.266667	NA	NA	NA	NA	NA	NA	NA	NA	NA
100132004	chr9	40730419	40732707	2289	*	Distal Intergenic	9	40755407	40767875	12469	2	ENST00000413399.3	35168	0.421875	0.484277	0.475	NA	NA	NA	NA	NA	NA	NA	NA	NA
100132004	chr9	40736124	40737974	1851	*	Distal Intergenic	9	40755407	40767875	12469	2	ENST00000413399.3	29901	0.026977	0.0266091	0.0276786	NA	NA	NA	NA	NA	NA	NA	NA	NA
100132057	chr1	148401271	148401711	441	*	Promoter (<=1kb)	1	148402516	148425219	22704	1	ENST00000634549.1	-805	0.272727	0.227586	0.211429	NA	NA	NA	NA	NA	NA	NA	NA	NA
100132057	chr1	148402050	148403118	1069	*	Promoter (<=1kb)	1	148402516	148425219	22704	1	ENST00000634549.1	0	0.0508167	0.039749	0.0638978	NA	NA	NA	NA	NA	NA	NA	NA	NA
100132062	chr5	181473211	181474330	1120	*	Distal Intergenic	5	181316368	181324685	8318	1	ENST00000604354.1	156843	0.0171569	0.0234886	0.0293312	NA	NA	NA	NA	NA	NA	NA	NA	NA
100132074	chr1	41365907	41367484	1578	*	Promoter (<=1kb)	1	41366679	41382681	16003	1	ENST00000686812.1	0	0.0919719	0.0615684	0.0850909	ENSG00000204060	FOXO6	protein_coding	HGNC Symbol	2	forkhead box O6 [Source:HGNC Symbol;Acc:HGNC:24814]	3.78629	3.50878	3.474
100132074	chr1	41360292	41363312	3021	*	Promoter (<=1kb)	1	41361922	41383590	21669	1	ENST00000372591.1	0	0.0618246	0.0538815	0.0481491	ENSG00000204060	FOXO6	protein_coding	HGNC Symbol	2	forkhead box O6 [Source:HGNC Symbol;Acc:HGNC:24814]	3.78629	3.50878	3.474
100132074	chr1	41357692	41358431	740	*	Distal Intergenic	1	41361922	41383590	21669	1	ENST00000372591.1	-3491	0.485714	0.559633	0.454006	ENSG00000204060	FOXO6	protein_coding	HGNC Symbol	2	forkhead box O6 [Source:HGNC Symbol;Acc:HGNC:24814]	3.78629	3.50878	3.474
100132078	chr11	111423163	111423241	79	*	Intron (ENST00000531398.1/5450, intron 1 of 4)	11	111414242	111418186	3945	2	ENST00000528614.1	-4977	0.0462428	0.0581395	0.0434783	ENSG00000255428	AP002008.3	lncRNA	Clone-based (Ensembl) gene	1	novel transcript, sense intronic to POU2AF1	-6.74973	-6.74973	-6.74973
100132146	chr3	46629556	46630310	755	*	Distal Intergenic	3	46612525	46626543	14019	1	ENST00000640551.3	17031	0.566667	0.393443	0.378788	ENSG00000283473	FAM240A	protein_coding	HGNC Symbol	2	family with sequence similarity 240 member A [Source:HGNC Symbol;Acc:HGNC:52390]	-6.74973	-6.74973	-6.74973
100132147	chr1	16547539	16548695	1157	*	Exon (ENST00000438396.1/ENST00000438396.1, exon 3 of 3)	1	16533886	16535649	1764	2	ENST00000415386.2	-11890	0.448276	0.311512	0.155015	ENSG00000233421	LINC01783	lncRNA	HGNC Symbol	2	long intergenic non-protein coding RNA 1783 [Source:HGNC Symbol;Acc:HGNC:52573]	1.27726	1.61227	1.28297
100132147	chr1	16545805	16546492	688	*	Distal Intergenic	1	16533886	16535649	1764	2	ENST00000415386.2	-10156	0.190476	0.235808	0.10625	ENSG00000233421	LINC01783	lncRNA	HGNC Symbol	2	long intergenic non-protein coding RNA 1783 [Source:HGNC Symbol;Acc:HGNC:52573]	1.27726	1.61227	1.28297
100132147	chr1	16532385	16533359	975	*	Distal Intergenic	1	16533886	16535649	1764	2	ENST00000415386.2	2290	0.260579	0.352547	0.245304	ENSG00000233421	LINC01783	lncRNA	HGNC Symbol	2	long intergenic non-protein coding RNA 1783 [Source:HGNC Symbol;Acc:HGNC:52573]	1.27726	1.61227	1.28297
100132147	chr1	16533623	16536325	2703	*	Promoter (<=1kb)	1	16533886	16535649	1764	2	ENST00000415386.2	0	0.0687261	0.0855897	0.0653827	ENSG00000233421	LINC01783	lncRNA	HGNC Symbol	2	long intergenic non-protein coding RNA 1783 [Source:HGNC Symbol;Acc:HGNC:52573]	1.27726	1.61227	1.28297
100132154	chr9	64771785	64779003	7219	*	Distal Intergenic	9	64878790	64889063	10274	2	ENST00000438758.1	110060	0.341969	0.429119	0.395745	NA	NA	NA	NA	NA	NA	NA	NA	NA
100132154	chr9	64946283	64948250	1968	*	Distal Intergenic	9	64878790	64889063	10274	2	ENST00000438758.1	-57220	0.0977778	0.0766962	0.168269	NA	NA	NA	NA	NA	NA	NA	NA	NA
100132154	chr9	64876927	64878261	1335	*	Distal Intergenic	9	64878790	64889063	10274	2	ENST00000438758.1	10802	0.064996	0.0816359	0.079737	NA	NA	NA	NA	NA	NA	NA	NA	NA
100132163	chrX	18886359	18887403	1045	*	Distal Intergenic	23	18890296	18894335	4040	1	ENST00000452900.5	-2893	0.494662	0.487805	0.51	NA	NA	NA	NA	NA	NA	NA	NA	NA
100132169	chr16	22662	23208	547	*	Promoter (<=1kb)	16	22910	25123	2214	1	ENST00000527434.1	0	0.413669	0.411765	0.391691	ENSG00000231439	WASIR2	lncRNA	HGNC Symbol	1	WASH and IL9R antisense RNA 2 [Source:HGNC Symbol;Acc:HGNC:38609]	-3.99436	-3.57634	-2.81642
100132174	chr17	77735314	77736738	1425	*	Distal Intergenic	17	77722872	77728559	5688	2	ENST00000593118.1	-6755	0.0529355	0.0500428	0.0547872	ENSG00000267790	LINC01987	lncRNA	HGNC Symbol	1	long intergenic non-protein coding RNA 1987 [Source:HGNC Symbol;Acc:HGNC:52819]	-6.74973	-6.74973	-6.74973
100132174	chr17	77789970	77790794	825	*	Distal Intergenic	17	77722872	77728559	5688	2	ENST00000593118.1	-61411	0.393258	0.320388	0.164557	ENSG00000267790	LINC01987	lncRNA	HGNC Symbol	1	long intergenic non-protein coding RNA 1987 [Source:HGNC Symbol;Acc:HGNC:52819]	-6.74973	-6.74973	-6.74973
100132174	chr17	77802758	77803452	695	*	Distal Intergenic	17	77722872	77728559	5688	2	ENST00000593118.1	-74199	0.14741	0.206573	0.16726	ENSG00000267790	LINC01987	lncRNA	HGNC Symbol	1	long intergenic non-protein coding RNA 1987 [Source:HGNC Symbol;Acc:HGNC:52819]	-6.74973	-6.74973	-6.74973
100132174	chr17	77734609	77735131	523	*	Distal Intergenic	17	77722872	77728559	5688	2	ENST00000593118.1	-6050	0.516447	0.518644	0.433198	ENSG00000267790	LINC01987	lncRNA	HGNC Symbol	1	long intergenic non-protein coding RNA 1987 [Source:HGNC Symbol;Acc:HGNC:52819]	-6.74973	-6.74973	-6.74973
100132174	chr17	77793130	77793688	559	*	Distal Intergenic	17	77722872	77728559	5688	2	ENST00000593118.1	-64571	0.0312722	0.04158	0.0644531	ENSG00000267790	LINC01987	lncRNA	HGNC Symbol	1	long intergenic non-protein coding RNA 1987 [Source:HGNC Symbol;Acc:HGNC:52819]	-6.74973	-6.74973	-6.74973
100132174	chr17	77772141	77773104	964	*	Distal Intergenic	17	77722872	77728559	5688	2	ENST00000593118.1	-43582	0.0634191	0.0507947	0.0361557	ENSG00000267790	LINC01987	lncRNA	HGNC Symbol	1	long intergenic non-protein coding RNA 1987 [Source:HGNC Symbol;Acc:HGNC:52819]	-6.74973	-6.74973	-6.74973
100132174	chr17	77695886	77697047	1162	*	Distal Intergenic	17	77722872	77728559	5688	2	ENST00000593118.1	31512	0.143403	0.208457	0.152274	ENSG00000267790	LINC01987	lncRNA	HGNC Symbol	1	long intergenic non-protein coding RNA 1987 [Source:HGNC Symbol;Acc:HGNC:52819]	-6.74973	-6.74973	-6.74973
100132174	chr17	77786126	77787767	1642	*	Distal Intergenic	17	77722872	77728559	5688	2	ENST00000593118.1	-57567	0.307479	0.23741	0.231579	ENSG00000267790	LINC01987	lncRNA	HGNC Symbol	1	long intergenic non-protein coding RNA 1987 [Source:HGNC Symbol;Acc:HGNC:52819]	-6.74973	-6.74973	-6.74973
100132174	chr17	77746859	77747289	431	*	Distal Intergenic	17	77722872	77728559	5688	2	ENST00000593118.1	-18300	0.331811	0.302013	0.265442	ENSG00000267790	LINC01987	lncRNA	HGNC Symbol	1	long intergenic non-protein coding RNA 1987 [Source:HGNC Symbol;Acc:HGNC:52819]	-6.74973	-6.74973	-6.74973
100132215	chr2	63043436	63055899	12464	*	Promoter (<=1kb)	2	62957326	63047656	90331	2	ENST00000650490.1	0	0.128803	0.0956341	0.0917431	ENSG00000231609	AC007098.1	lncRNA	Clone-based (Ensembl) gene	6	novel transcript, antisense to EHBP1	2.92234	2.40303	0.438483
100132234	chr13	27952977	27955361	2385	*	Promoter (<=1kb)	13	27953526	27955370	1845	1	ENST00000567234.1	0	0.107143	0.132616	0.0970266	ENSG00000260704	LINC00543	lncRNA	HGNC Symbol	1	long intergenic non-protein coding RNA 543 [Source:HGNC Symbol;Acc:HGNC:43678]	-6.74973	-5.63363	-6.74973
100132249	chr9	62822381	62827708	5328	*	Distal Intergenic	9	62837139	62838302	1164	2	ENST00000417533.2	10594	0.15537	0.16511	0.156965	ENSG00000279561	AL845472.1	TEC	Clone-based (Ensembl) gene	2	uncharacterized LOC100132249 [Source:NCBI gene (formerly Entrezgene);Acc:100132249]	0.482557	0.233465	-0.764446
100132249	chr9	62832388	62849626	17239	*	Promoter (<=1kb)	9	62837139	62838302	1164	2	ENST00000417533.2	0	0.0865897	0.0934605	0.0895083	ENSG00000279561	AL845472.1	TEC	Clone-based (Ensembl) gene	2	uncharacterized LOC100132249 [Source:NCBI gene (formerly Entrezgene);Acc:100132249]	0.482557	0.233465	-0.764446
100132249	chr9	62828389	62832193	3805	*	Distal Intergenic	9	62837139	62838302	1164	2	ENST00000417533.2	6109	0.0811088	0.0671541	0.0587931	ENSG00000279561	AL845472.1	TEC	Clone-based (Ensembl) gene	2	uncharacterized LOC100132249 [Source:NCBI gene (formerly Entrezgene);Acc:100132249]	0.482557	0.233465	-0.764446
100132288	chr21	9187872	9189165	1294	*	Distal Intergenic	21	9068346	9129773	61428	2	ENST00000689141.1	-58099	0.395939	0.451923	0.497908	ENSG00000188681	TEKT4P2	transcribed_unprocessed_pseudogene	HGNC Symbol	2	tektin 4 pseudogene 2 [Source:HGNC Symbol;Acc:HGNC:40046]	-6.74973	-6.74973	-6.74973
100132288	chr21	9126981	9129027	2047	*	Exon (ENST00000690061.1/100132288, exon 2 of 5)	21	9068362	9129705	61344	2	ENST00000690713.1	678	0.0958751	0.121317	0.0670732	ENSG00000188681	TEKT4P2	transcribed_unprocessed_pseudogene	HGNC Symbol	2	tektin 4 pseudogene 2 [Source:HGNC Symbol;Acc:HGNC:40046]	-6.74973	-6.74973	-6.74973
100132288	chr21	9136650	9143334	6685	*	Distal Intergenic	21	9068346	9129773	61428	2	ENST00000689141.1	-6877	0.567982	0.543517	0.624742	ENSG00000188681	TEKT4P2	transcribed_unprocessed_pseudogene	HGNC Symbol	2	tektin 4 pseudogene 2 [Source:HGNC Symbol;Acc:HGNC:40046]	-6.74973	-6.74973	-6.74973
100132288	chr21	9132497	9135425	2929	*	Distal Intergenic	21	9068346	9129773	61428	2	ENST00000689141.1	-2724	0.210526	0.240506	0.199203	ENSG00000188681	TEKT4P2	transcribed_unprocessed_pseudogene	HGNC Symbol	2	tektin 4 pseudogene 2 [Source:HGNC Symbol;Acc:HGNC:40046]	-6.74973	-6.74973	-6.74973
100132288	chr21	9090784	9091933	1150	*	Intron (ENST00000690061.1/100132288, intron 2 of 4)	21	9068414	9073609	5196	2	ENST00000559466.1	-17175	0.234604	0.219959	0.196667	ENSG00000188681	TEKT4P2	transcribed_unprocessed_pseudogene	HGNC Symbol	2	tektin 4 pseudogene 2 [Source:HGNC Symbol;Acc:HGNC:40046]	-6.74973	-6.74973	-6.74973
100132288	chr21	9073494	9074013	520	*	Promoter (<=1kb)	21	9068414	9073609	5196	2	ENST00000559466.1	0	0.228395	0.242574	0.212903	ENSG00000188681	TEKT4P2	transcribed_unprocessed_pseudogene	HGNC Symbol	2	tektin 4 pseudogene 2 [Source:HGNC Symbol;Acc:HGNC:40046]	-6.74973	-6.74973	-6.74973
100132288	chr21	9113100	9115928	2829	*	Intron (ENST00000690061.1/100132288, intron 2 of 4)	21	9068362	9129705	61344	2	ENST00000690713.1	13777	0.5	0.342593	0.289286	ENSG00000188681	TEKT4P2	transcribed_unprocessed_pseudogene	HGNC Symbol	2	tektin 4 pseudogene 2 [Source:HGNC Symbol;Acc:HGNC:40046]	-6.74973	-6.74973	-6.74973
100132288	chr21	9102384	9107143	4760	*	Intron (ENST00000690061.1/100132288, intron 2 of 4)	21	9068362	9129705	61344	2	ENST00000690713.1	22562	0.0826446	0.0917722	0.0852713	ENSG00000188681	TEKT4P2	transcribed_unprocessed_pseudogene	HGNC Symbol	2	tektin 4 pseudogene 2 [Source:HGNC Symbol;Acc:HGNC:40046]	-6.74973	-6.74973	-6.74973
100132288	chr21	9075102	9076226	1125	*	Promoter (1-2kb)	21	9068414	9073609	5196	2	ENST00000559466.1	-1493	0.175054	0.152594	0.1505	ENSG00000188681	TEKT4P2	transcribed_unprocessed_pseudogene	HGNC Symbol	2	tektin 4 pseudogene 2 [Source:HGNC Symbol;Acc:HGNC:40046]	-6.74973	-6.74973	-6.74973
100132288	chr21	9124621	9125717	1097	*	Intron (ENST00000690061.1/100132288, intron 2 of 4)	21	9068362	9129705	61344	2	ENST00000690713.1	3988	0.146067	0.153846	0.101167	ENSG00000188681	TEKT4P2	transcribed_unprocessed_pseudogene	HGNC Symbol	2	tektin 4 pseudogene 2 [Source:HGNC Symbol;Acc:HGNC:40046]	-6.74973	-6.74973	-6.74973
100132288	chr21	9093710	9100462	6753	*	Intron (ENST00000690061.1/100132288, intron 2 of 4)	21	9068414	9073609	5196	2	ENST00000559466.1	-20101	0.546429	0.534397	0.563446	ENSG00000188681	TEKT4P2	transcribed_unprocessed_pseudogene	HGNC Symbol	2	tektin 4 pseudogene 2 [Source:HGNC Symbol;Acc:HGNC:40046]	-6.74973	-6.74973	-6.74973
100132288	chr21	9148042	9150135	2094	*	Distal Intergenic	21	9068346	9129773	61428	2	ENST00000689141.1	-18269	0.045839	0.0574237	0.0489192	ENSG00000188681	TEKT4P2	transcribed_unprocessed_pseudogene	HGNC Symbol	2	tektin 4 pseudogene 2 [Source:HGNC Symbol;Acc:HGNC:40046]	-6.74973	-6.74973	-6.74973
100132288	chr21	9192773	9194650	1878	*	Distal Intergenic	21	9068346	9129773	61428	2	ENST00000689141.1	-63000	0.441253	0.322222	0.496568	ENSG00000188681	TEKT4P2	transcribed_unprocessed_pseudogene	HGNC Symbol	2	tektin 4 pseudogene 2 [Source:HGNC Symbol;Acc:HGNC:40046]	-6.74973	-6.74973	-6.74973
100132288	chr21	9129994	9131129	1136	*	Promoter (<=1kb)	21	9068346	9129773	61428	2	ENST00000689141.1	-221	0.414343	0.496241	0.422222	ENSG00000188681	TEKT4P2	transcribed_unprocessed_pseudogene	HGNC Symbol	2	tektin 4 pseudogene 2 [Source:HGNC Symbol;Acc:HGNC:40046]	-6.74973	-6.74973	-6.74973
100132288	chr21	9116084	9123462	7379	*	Intron (ENST00000690061.1/100132288, intron 2 of 4)	21	9068362	9129705	61344	2	ENST00000690713.1	6243	0.347253	0.294118	0.30315	ENSG00000188681	TEKT4P2	transcribed_unprocessed_pseudogene	HGNC Symbol	2	tektin 4 pseudogene 2 [Source:HGNC Symbol;Acc:HGNC:40046]	-6.74973	-6.74973	-6.74973
100132288	chr21	9152413	9159263	6851	*	Distal Intergenic	21	9068346	9129773	61428	2	ENST00000689141.1	-22640	0.0184843	0.0261194	0.0103093	ENSG00000188681	TEKT4P2	transcribed_unprocessed_pseudogene	HGNC Symbol	2	tektin 4 pseudogene 2 [Source:HGNC Symbol;Acc:HGNC:40046]	-6.74973	-6.74973	-6.74973
100132341	chr16	31671632	31675853	4222	*	Distal Intergenic	16	31700558	31707437	6880	1	ENST00000254109.10	-24705	0.111111	0.0729927	0.106557	ENSG00000131797	CLUHP3	transcribed_unprocessed_pseudogene	HGNC Symbol	7	clustered mitochondria homolog pseudogene 3 [Source:HGNC Symbol;Acc:HGNC:28447]	3.69996	3.67612	3.92427
100132341	chr16	31658407	31659708	1302	*	Distal Intergenic	16	31700558	31707437	6880	1	ENST00000254109.10	-40850	0.0213191	0.0300347	0.0322708	ENSG00000131797	CLUHP3	transcribed_unprocessed_pseudogene	HGNC Symbol	7	clustered mitochondria homolog pseudogene 3 [Source:HGNC Symbol;Acc:HGNC:28447]	3.69996	3.67612	3.92427
100132341	chr16	31660593	31662319	1727	*	Distal Intergenic	16	31700558	31707437	6880	1	ENST00000254109.10	-38239	0.315	0.326316	0.356436	ENSG00000131797	CLUHP3	transcribed_unprocessed_pseudogene	HGNC Symbol	7	clustered mitochondria homolog pseudogene 3 [Source:HGNC Symbol;Acc:HGNC:28447]	3.69996	3.67612	3.92427
100132341	chr16	31700366	31701384	1019	*	Promoter (<=1kb)	16	31700558	31707437	6880	1	ENST00000254109.10	0	0.177778	0.105691	0.211268	ENSG00000131797	CLUHP3	transcribed_unprocessed_pseudogene	HGNC Symbol	7	clustered mitochondria homolog pseudogene 3 [Source:HGNC Symbol;Acc:HGNC:28447]	3.69996	3.67612	3.92427
100132341	chr16	31663186	31664819	1634	*	Distal Intergenic	16	31700558	31707437	6880	1	ENST00000254109.10	-35739	0.1375	0.186813	0.167832	ENSG00000131797	CLUHP3	transcribed_unprocessed_pseudogene	HGNC Symbol	7	clustered mitochondria homolog pseudogene 3 [Source:HGNC Symbol;Acc:HGNC:28447]	3.69996	3.67612	3.92427
100132352	chr9	40965779	40973216	7438	*	Distal Intergenic	9	40992245	41035931	43687	1	ENST00000690347.1	-19029	0.453659	0.421801	0.449799	NA	NA	NA	NA	NA	NA	NA	NA	NA
100132352	chr9	40976870	40981720	4851	*	Distal Intergenic	9	40992245	41035931	43687	1	ENST00000690347.1	-10525	0.134761	0.203869	0.171278	NA	NA	NA	NA	NA	NA	NA	NA	NA
100132352	chr9	40991662	40993336	1675	*	Promoter (<=1kb)	9	40992245	41035931	43687	1	ENST00000690347.1	0	0.0355155	0.0369364	0.0394073	NA	NA	NA	NA	NA	NA	NA	NA	NA
100132354	chr6	43926728	43927065	338	*	Intron (ENST00000691600.1/100132354, intron 1 of 1)	6	43891045	43938212	47168	1	ENST00000691600.1	35683	0.118483	0.190698	0.127049	NA	NA	NA	NA	NA	NA	NA	NA	NA
100132354	chr6	43891003	43892037	1035	*	Promoter (<=1kb)	6	43891045	43938212	47168	1	ENST00000691600.1	0	0.0207291	0.0228335	0.0237664	NA	NA	NA	NA	NA	NA	NA	NA	NA
100132396	chr8	7913393	7913739	347	*	Distal Intergenic	8	7926337	7952413	26077	1	ENST00000400120.3	-12598	0.277457	0.26087	0.305085	ENSG00000215356	ZNF705B	protein_coding	HGNC Symbol	1	zinc finger protein 705B [Source:HGNC Symbol;Acc:HGNC:32284]	-6.74973	-6.74973	-6.74973
100132396	chr8	7912168	7912305	138	*	Distal Intergenic	8	7926337	7952413	26077	1	ENST00000400120.3	-14032	0.237668	0.17619	0.186813	ENSG00000215356	ZNF705B	protein_coding	HGNC Symbol	1	zinc finger protein 705B [Source:HGNC Symbol;Acc:HGNC:32284]	-6.74973	-6.74973	-6.74973
100132403	chr9	138220983	138221803	821	*	Promoter (<=1kb)	9	138221144	138243722	22579	1	ENST00000540522.6	0	0.285714	0.243945	0.188725	NA	NA	NA	NA	NA	NA	NA	NA	NA
100132406	chr1	146174085	146174846	762	*	Intron (ENST00000612520.2/100132406, intron 2 of 20)	1	146066318	146144804	78487	2	ENST00000617010.2	-29281	0.235294	0.266667	0.166667	ENSG00000271425	NBPF10	protein_coding	HGNC Symbol	3	NBPF member 10 [Source:HGNC Symbol;Acc:HGNC:31992]	1.98402	2.0462	2.36101
100132406	chr1	146228089	146229394	1306	*	Promoter (<=1kb)	1	146113652	146229000	115349	2	ENST00000612520.2	0	0.00249066	0.004662	0.00450958	ENSG00000271425	NBPF10	protein_coding	HGNC Symbol	3	NBPF member 10 [Source:HGNC Symbol;Acc:HGNC:31992]	1.98402	2.0462	2.36101
100132417	chr1	143867159	143871564	4406	*	Distal Intergenic	1	143874793	143883575	8783	1	ENST00000579737.3	-3229	0.422857	0.611399	0.55	NA	NA	NA	NA	NA	NA	NA	NA	NA
100132463	chr4	183382595	183382848	254	*	Distal Intergenic	4	183321764	183322426	663	2	ENST00000541814.1	-60169	0.0393617	0.0516129	0.0355769	ENSG00000185758	CLDN24	protein_coding	HGNC Symbol	1	claudin 24 [Source:HGNC Symbol;Acc:HGNC:37200]	-5.60714	-5.99444	-5.01768
100132501	chr18	55778712	55782039	3328	*	Promoter (<=1kb)	18	55776727	55781721	4995	2	ENST00000587320.1	0	0.0241916	0.0319149	0.0271156	NA	NA	NA	NA	NA	NA	NA	NA	NA
100132529	chr16	71564416	71565565	1150	*	Promoter (<=1kb)	16	71564952	71572439	7488	1	ENST00000656895.1	0	0.211009	0.181132	0.166667	ENSG00000260886	TAT-AS1	lncRNA	HGNC Symbol	4	TAT antisense RNA 1 [Source:HGNC Symbol;Acc:HGNC:51369]	-1.70627	-2.16808	-2.12686
100132594	chr12	95544922	95552814	7893	*	Promoter (<=1kb)	12	95551582	95665776	114195	1	ENST00000626376.2	0	0.260805	0.312057	0.171613	ENSG00000257150	PGAM1P5	transcribed_processed_pseudogene	HGNC Symbol	3	phosphoglycerate mutase 1 pseudogene 5 [Source:HGNC Symbol;Acc:HGNC:42452]	-1.13173	-1.08463	-1.47305
100132594	chr12	95623598	95623777	180	*	Intron (ENST00000626376.2/100132594, intron 1 of 1)	12	95649232	95673999	24768	1	ENST00000688412.1	-25455	0.0915836	0.0802777	0.110953	ENSG00000257150	PGAM1P5	transcribed_processed_pseudogene	HGNC Symbol	3	phosphoglycerate mutase 1 pseudogene 5 [Source:HGNC Symbol;Acc:HGNC:42452]	-1.13173	-1.08463	-1.47305
100132594	chr12	95573534	95574521	988	*	Intron (ENST00000626376.2/100132594, intron 1 of 1)	12	95551582	95665776	114195	1	ENST00000626376.2	21952	0.00765027	0.0160477	0.0159692	ENSG00000257150	PGAM1P5	transcribed_processed_pseudogene	HGNC Symbol	3	phosphoglycerate mutase 1 pseudogene 5 [Source:HGNC Symbol;Acc:HGNC:42452]	-1.13173	-1.08463	-1.47305
100132677	chr3	49539625	49540617	993	*	Distal Intergenic	3	49549359	49554305	4947	2	ENST00000665395.1	13688	0.0439081	0.0690728	0.0404249	ENSG00000226913	BSN-DT	lncRNA	HGNC Symbol	3	BSN divergent transcript [Source:HGNC Symbol;Acc:HGNC:42445]	-1.27281	-1.66422	-0.745905
100132677	chr3	49553684	49555272	1589	*	Promoter (<=1kb)	3	49549306	49554366	5061	2	ENST00000421598.1	0	0.158163	0.246154	0.166667	ENSG00000226913	BSN-DT	lncRNA	HGNC Symbol	3	BSN divergent transcript [Source:HGNC Symbol;Acc:HGNC:42445]	-1.27281	-1.66422	-0.745905
100132686	chr11	112254567	112255048	482	*	Intron (ENST00000531673.5/5805, intron 6 of 6)	11	112260265	112261396	1132	1	ENST00000595053.2	-5217	0.360806	0.360078	0.377254	ENSG00000268472	AP002884.3	lncRNA	Clone-based (Ensembl) gene	1	novel transcript, antisense to C11orf34	-6.74973	-5.56699	-4.86991
100132707	chr7	154913716	154914289	574	*	Distal Intergenic	7	154928460	154947538	19079	1	ENST00000661090.1	-14171	0.146597	0.185841	0.0979021	NA	NA	NA	NA	NA	NA	NA	NA	NA
100132708	chr2	130692536	130694235	1700	*	Exon (ENST00000434289.1/ENST00000434289.1, exon 1 of 2)	2	130681228	130691691	10464	1	ENST00000450440.1	11308	0.329268	0.412556	0.333333	ENSG00000214081	CYP4F30P	transcribed_unprocessed_pseudogene	HGNC Symbol	3	cytochrome P450 family 4 subfamily F member 30, pseudogene [Source:HGNC Symbol;Acc:HGNC:25270]	-6.74973	-5.32274	-5.59268
100132735	chr6	139887962	139889596	1635	*	Distal Intergenic	6	139856758	139860475	3718	1	ENST00000668346.1	31204	0.0740741	0.0673453	0.0554775	NA	NA	NA	NA	NA	NA	NA	NA	NA
100132774	chr1	43706515	43708345	1831	*	Promoter (<=1kb)	1	43685123	43707365	22243	2	ENST00000663424.1	0	0.016909	0.0235554	0.0227591	NA	NA	NA	NA	NA	NA	NA	NA	NA
100132813	chr8	109643866	109645815	1950	*	Promoter (<=1kb)	8	109644115	109648084	3970	1	ENST00000499579.1	0	0.588089	0.563218	0.524804	NA	NA	NA	NA	NA	NA	NA	NA	NA
100132815	chr19	23273288	23274653	1366	*	Promoter (<=1kb)	19	23257255	23274232	16978	2	ENST00000594653.1	0	0.123169	0.127405	0.132485	NA	NA	NA	NA	NA	NA	NA	NA	NA
100132831	chrX	40844902	40846269	1368	*	Distal Intergenic	23	40831844	40832562	719	2	ENST00000424288.1	-12340	0.451531	0.479866	0.466292	NA	NA	NA	NA	NA	NA	NA	NA	NA
100132831	chrX	40878984	40879474	491	*	Distal Intergenic	23	40831844	40832562	719	2	ENST00000424288.1	-46422	0.429918	0.474453	0.494505	NA	NA	NA	NA	NA	NA	NA	NA	NA
100132891	chr8	71827719	71828430	712	*	Promoter (<=1kb)	8	71828167	72002405	174239	1	ENST00000521467.5	0	0.244706	0.24115	0.188482	ENSG00000235531	MSC-AS1	lncRNA	HGNC Symbol	14	MSC antisense RNA 1 [Source:HGNC Symbol;Acc:HGNC:48724]	-2.28833	-3.14997	-4.90402
100132891	chr8	71840659	71846643	5985	*	Promoter (<=1kb)	8	71843123	72053047	209925	1	ENST00000522519.5	0	0.511628	0.613527	0.490119	ENSG00000235531	MSC-AS1	lncRNA	HGNC Symbol	14	MSC antisense RNA 1 [Source:HGNC Symbol;Acc:HGNC:48724]	-2.28833	-3.14997	-4.90402
100132891	chr8	71975231	71975491	261	*	Intron (ENST00000521467.5/100132891, intron 3 of 3)	8	71962923	72062292	99370	1	ENST00000519068.3	12308	0.172829	0.148241	0.0951087	ENSG00000235531	MSC-AS1	lncRNA	HGNC Symbol	14	MSC antisense RNA 1 [Source:HGNC Symbol;Acc:HGNC:48724]	-2.28833	-3.14997	-4.90402
100132916	chr5	64690085	64691566	1482	*	Promoter (<=1kb)	5	64690442	64718090	27649	1	ENST00000509189.5	0	0.40678	0.457895	0.481132	ENSG00000145642	SHISAL2B	protein_coding	HGNC Symbol	5	shisa like 2B [Source:HGNC Symbol;Acc:HGNC:34236]	2.01302	2.51926	2.96322
100132916	chr5	64714350	64714696	347	*	Intron (ENST00000509189.5/100132916, intron 3 of 3)	5	64691319	64718082	26764	1	ENST00000513930.1	23031	0.608833	0.565916	0.568182	ENSG00000145642	SHISAL2B	protein_coding	HGNC Symbol	5	shisa like 2B [Source:HGNC Symbol;Acc:HGNC:34236]	2.01302	2.51926	2.96322
100132923	chr8	12115548	12116133	586	*	Promoter (<=1kb)	8	12115767	12172042	56276	1	ENST00000654985.1	0	0.0490267	0.0656321	0.0629346	NA	NA	NA	NA	NA	NA	NA	NA	NA
100132948	chr9	61853812	61854713	902	*	Promoter (<=1kb)	9	61854162	61855331	1170	1	ENST00000377542.3	0	0.0726577	0.154971	0.0857741	NA	NA	NA	NA	NA	NA	NA	NA	NA
100132967	chrX	154574536	154575046	511	*	Distal Intergenic	23	154571248	154571960	713	1	ENST00000625204.1	3288	0.347665	0.382591	0.417671	ENSG00000279245	FAM223A	lncRNA	HGNC Symbol	2	family with sequence similarity 223 member A [Source:HGNC Symbol;Acc:HGNC:30612]	-5.56368	-5.63363	-6.74973
100132994	chrX	71830185	71832858	2674	*	Distal Intergenic	23	71765188	71767204	2017	1	ENST00000440412.1	64997	0.380282	0.375	0.527108	ENSG00000215113	CXorf49B	protein_coding	HGNC Symbol	2	chromosome X open reading frame 49B [Source:HGNC Symbol;Acc:HGNC:34229]	-6.74973	-6.74973	-6.74973
100132994	chrX	71771487	71771724	238	*	Distal Intergenic	23	71765188	71767204	2017	1	ENST00000440412.1	6299	0.0370255	0.106496	0.392326	ENSG00000215113	CXorf49B	protein_coding	HGNC Symbol	2	chromosome X open reading frame 49B [Source:HGNC Symbol;Acc:HGNC:34229]	-6.74973	-6.74973	-6.74973
100133005	chr7	102748380	102749870	1491	*	Promoter (<=1kb)	7	102699228	102748695	49468	2	ENST00000664535.1	0	0.450199	0.477509	0.507143	NA	NA	NA	NA	NA	NA	NA	NA	NA
100133005	chr7	102688591	102690186	1596	*	Promoter (<=1kb)	7	102681836	102690469	8634	2	ENST00000460726.2	283	0.472557	0.497117	0.547564	NA	NA	NA	NA	NA	NA	NA	NA	NA
100133036	chr9	40347603	40348792	1190	*	Exon (ENST00000453058.2/ENST00000453058.2, exon 1 of 1)	9	40325482	40329111	3630	1	ENST00000589112.1	22121	0.394872	0.390244	0.470238	ENSG00000223839	FAM95B1	transcribed_unprocessed_pseudogene	HGNC Symbol	15	family with sequence similarity 95 member B1 [Source:HGNC Symbol;Acc:HGNC:32318]	-6.74973	-4.68044	-5.59268
100133050	chr5	100050444	100051294	851	*	Exon (ENST00000605152.1/ENST00000605152.1, exon 1 of 1)	5	100375700	100381398	5699	2	ENST00000621479.1	330104	0.302326	0.263415	0.258993	NA	NA	NA	NA	NA	NA	NA	NA	NA
100133050	chr5	100051860	100054553	2694	*	Exon (ENST00000603219.1/ENST00000603219.1, exon 1 of 1)	5	100375700	100381398	5699	2	ENST00000621479.1	326845	0.433846	0.41994	0.300971	NA	NA	NA	NA	NA	NA	NA	NA	NA
100133053	chrX	146539636	146545956	6321	*	Distal Intergenic	23	146809771	146810411	641	1	ENST00000438525.3	-263815	0.534884	0.507317	0.508108	ENSG00000235699	CXorf51B	protein_coding	HGNC Symbol	1	chromosome X open reading frame 51B [Source:HGNC Symbol;Acc:HGNC:42787]	-6.74973	-6.74973	-6.74973
100133053	chrX	146594571	146598527	3957	*	Distal Intergenic	23	146809771	146810411	641	1	ENST00000438525.3	-211244	0.833333	0.590909	0.692308	ENSG00000235699	CXorf51B	protein_coding	HGNC Symbol	1	chromosome X open reading frame 51B [Source:HGNC Symbol;Acc:HGNC:42787]	-6.74973	-6.74973	-6.74973
100133053	chrX	146503890	146506913	3024	*	Distal Intergenic	23	146809771	146810411	641	1	ENST00000438525.3	-302858	0.621951	0.61039	0.583333	ENSG00000235699	CXorf51B	protein_coding	HGNC Symbol	1	chromosome X open reading frame 51B [Source:HGNC Symbol;Acc:HGNC:42787]	-6.74973	-6.74973	-6.74973
100133053	chrX	146521530	146524507	2978	*	Distal Intergenic	23	146809771	146810411	641	1	ENST00000438525.3	-285264	0.56135	0.607843	0.503425	ENSG00000235699	CXorf51B	protein_coding	HGNC Symbol	1	chromosome X open reading frame 51B [Source:HGNC Symbol;Acc:HGNC:42787]	-6.74973	-6.74973	-6.74973
100133053	chrX	146457843	146460632	2790	*	Distal Intergenic	23	146809771	146810411	641	1	ENST00000438525.3	-349139	0.45614	0.436364	0.416667	ENSG00000235699	CXorf51B	protein_coding	HGNC Symbol	1	chromosome X open reading frame 51B [Source:HGNC Symbol;Acc:HGNC:42787]	-6.74973	-6.74973	-6.74973
100133053	chrX	146784737	146787945	3209	*	Distal Intergenic	23	146809771	146810411	641	1	ENST00000438525.3	-21826	0.502693	0.508278	0.51801	ENSG00000235699	CXorf51B	protein_coding	HGNC Symbol	1	chromosome X open reading frame 51B [Source:HGNC Symbol;Acc:HGNC:42787]	-6.74973	-6.74973	-6.74973
100133053	chrX	146714482	146718595	4114	*	Distal Intergenic	23	146809771	146810411	641	1	ENST00000438525.3	-91176	0.486239	0.537313	0.496063	ENSG00000235699	CXorf51B	protein_coding	HGNC Symbol	1	chromosome X open reading frame 51B [Source:HGNC Symbol;Acc:HGNC:42787]	-6.74973	-6.74973	-6.74973
100133053	chrX	146547685	146553316	5632	*	Distal Intergenic	23	146809771	146810411	641	1	ENST00000438525.3	-256455	0.493827	0.520548	0.52	ENSG00000235699	CXorf51B	protein_coding	HGNC Symbol	1	chromosome X open reading frame 51B [Source:HGNC Symbol;Acc:HGNC:42787]	-6.74973	-6.74973	-6.74973
100133053	chrX	146482007	146486145	4139	*	Distal Intergenic	23	146809771	146810411	641	1	ENST00000438525.3	-323626	0.463415	0.313726	0.285714	ENSG00000235699	CXorf51B	protein_coding	HGNC Symbol	1	chromosome X open reading frame 51B [Source:HGNC Symbol;Acc:HGNC:42787]	-6.74973	-6.74973	-6.74973
100133053	chrX	146733540	146736535	2996	*	Distal Intergenic	23	146809771	146810411	641	1	ENST00000438525.3	-73236	0.323529	0.417323	0.317308	ENSG00000235699	CXorf51B	protein_coding	HGNC Symbol	1	chromosome X open reading frame 51B [Source:HGNC Symbol;Acc:HGNC:42787]	-6.74973	-6.74973	-6.74973
100133053	chrX	146486768	146489634	2867	*	Distal Intergenic	23	146809771	146810411	641	1	ENST00000438525.3	-320137	0.44186	0.566176	0.547619	ENSG00000235699	CXorf51B	protein_coding	HGNC Symbol	1	chromosome X open reading frame 51B [Source:HGNC Symbol;Acc:HGNC:42787]	-6.74973	-6.74973	-6.74973
100133053	chrX	146775250	146779137	3888	*	Distal Intergenic	23	146809771	146810411	641	1	ENST00000438525.3	-30634	0.421362	0.463812	0.425065	ENSG00000235699	CXorf51B	protein_coding	HGNC Symbol	1	chromosome X open reading frame 51B [Source:HGNC Symbol;Acc:HGNC:42787]	-6.74973	-6.74973	-6.74973
100133053	chrX	146624658	146628420	3763	*	Distal Intergenic	23	146809771	146810411	641	1	ENST00000438525.3	-181351	0.478495	0.551402	0.586207	ENSG00000235699	CXorf51B	protein_coding	HGNC Symbol	1	chromosome X open reading frame 51B [Source:HGNC Symbol;Acc:HGNC:42787]	-6.74973	-6.74973	-6.74973
100133091	chr7_KI270809v1_alt	36717	36925	209	*	Promoter (<=1kb)	116	36452	38355	1904	1	ENST00000631399.1	265	0.343053	0.400564	0.308108	ENSG00000205485	AC004980.1	transcribed_unprocessed_pseudogene	Clone-based (Ensembl) gene	4	pseudogene similar to part of postmeiotic segregation increased 2-like 3 PMS2L3	1.51059	1.2321	1.37074
100133123	chrX	13411945	13412549	605	*	Distal Intergenic	23	13336430	13397878	61449	1	ENST00000656111.1	75515	0.0549146	0.0558943	0.0799579	ENSG00000226985	LINC01203	lncRNA	HGNC Symbol	23	long intergenic non-protein coding RNA 1203 [Source:HGNC Symbol;Acc:HGNC:49634]	-3.30798	-3.60568	-6.74973
100133172	chr8	12362093	12362473	381	*	Promoter (<=1kb)	8	12362382	12388296	25915	1	ENST00000602658.1	0	0.167742	0.16875	0.144828	NA	NA	NA	NA	NA	NA	NA	NA	NA
100133190	chr10	86970825	86971988	1164	*	Promoter (<=1kb)	10	86965740	86971311	5572	2	ENST00000418273.2	0	0.112747	0.0947315	0.0893032	NA	NA	NA	NA	NA	NA	NA	NA	NA
100133204	chr9	112486022	112490395	4374	*	Promoter (<=1kb)	9	112399512	112486468	86957	2	ENST00000656504.1	0	0.486676	0.321663	0.32312	NA	NA	NA	NA	NA	NA	NA	NA	NA
100133205	chr6	26956096	26957588	1493	*	Promoter (<=1kb)	6	26956932	27023959	67028	1	ENST00000669756.1	0	0.605601	0.424385	0.349381	ENSG00000224843	LINC00240	lncRNA	HGNC Symbol	17	long intergenic non-protein coding RNA 240 [Source:HGNC Symbol;Acc:HGNC:18772]	-0.655433	-0.259351	-0.665956
100133205	chr6	27019476	27020716	1241	*	Promoter (<=1kb)	6	27019899	27023943	4045	1	ENST00000668297.1	0	0.362162	0.246914	0.323333	ENSG00000224843	LINC00240	lncRNA	HGNC Symbol	17	long intergenic non-protein coding RNA 240 [Source:HGNC Symbol;Acc:HGNC:18772]	-0.655433	-0.259351	-0.665956
100133234	chr8	55313391	55314757	1367	*	Intron (ENST00000327381.7/114786, intron 1 of 2)	8	55449509	55455139	5631	2	ENST00000444527.2	140382	0.65942	0.541384	0.240055	ENSG00000248522	SBF1P1	processed_pseudogene	HGNC Symbol	1	SET binding factor 1 pseudogene 1 [Source:HGNC Symbol;Acc:HGNC:31098]	-1.99076	-2.21301	-3.16671
100133251	chr8	7783851	7784272	422	*	Distal Intergenic	8	7778591	7781413	2823	2	ENST00000528972.1	-2438	0.375142	0.292905	0.0755331	ENSG00000255378	PRR23D2	protein_coding	HGNC Symbol	1	proline rich 23 domain containing 2 [Source:HGNC Symbol;Acc:HGNC:49396]	-5.56368	-6.74973	-5.84421
100133251	chr8	7783851	7784272	422	*	Distal Intergenic	8	7778591	7781413	2823	2	ENST00000528972.1	-2438	0.375142	0.292905	0.0755331	ENSG00000255251	PRR23D1	protein_coding	HGNC Symbol	1	proline rich 23 domain containing 1 [Source:HGNC Symbol;Acc:HGNC:49420]	-6.74973	-6.74973	-5.45511
100133311	chr7	27087828	27144290	56463	*	Promoter (<=1kb)	7	27129977	27152576	22600	1	ENST00000518848.5	0	0.102666	0.136591	0.0874919	ENSG00000254369	HOXA-AS3	lncRNA	HGNC Symbol	5	HOXA cluster antisense RNA 3 [Source:HGNC Symbol;Acc:HGNC:43748]	-5.60714	-6.74973	-6.74973
100133311	chr7	27144568	27208865	64298	*	Promoter (<=1kb)	7	27147163	27155928	8766	1	ENST00000518947.6	0	0.170569	0.227545	0.157895	ENSG00000254369	HOXA-AS3	lncRNA	HGNC Symbol	5	HOXA cluster antisense RNA 3 [Source:HGNC Symbol;Acc:HGNC:43748]	-5.60714	-6.74973	-6.74973
100133315	chr11	71927806	71929791	1986	*	Promoter (<=1kb)	11	71865504	71928421	62918	2	ENST00000679695.1	0	0.0426696	0.0411732	0.0462185	ENSG00000254469	AP002495.1	protein_coding	Clone-based (Ensembl) gene	9	XRCC1 N-terminal domain containing 1-like [Source:NCBI gene (formerly Entrezgene);Acc:100133315]	1.64793	1.47294	1.18525
100133461	chr4	3660363	3660863	501	*	Distal Intergenic	4	3673593	3677855	4263	2	ENST00000508619.1	16992	0.0740935	0.041456	0.0636982	ENSG00000250632	LINC02171	lncRNA	HGNC Symbol	1	long intergenic non-protein coding RNA 2171 [Source:HGNC Symbol;Acc:HGNC:53033]	-6.74973	-6.74973	-5.84421
100133461	chr4	3703600	3704005	406	*	Distal Intergenic	4	3673593	3677855	4263	2	ENST00000508619.1	-25745	0.0585149	0.0545064	0.0456679	ENSG00000250632	LINC02171	lncRNA	HGNC Symbol	1	long intergenic non-protein coding RNA 2171 [Source:HGNC Symbol;Acc:HGNC:53033]	-6.74973	-6.74973	-5.84421
100133612	chr1	3899410	3901637	2228	*	Promoter (<=1kb)	1	3900347	3914654	14308	1	ENST00000667408.2	0	0.0292072	0.0364482	0.0334421	ENSG00000236423	LINC01134	lncRNA	HGNC Symbol	4	long intergenic non-protein coding RNA 1134 [Source:HGNC Symbol;Acc:HGNC:49449]	-2.96778	-2.39372	-2.55133
100133612	chr1	3910792	3911346	555	*	Intron (ENST00000667408.2/100133612, intron 1 of 1)	1	3900437	3906036	5600	1	ENST00000693306.1	10355	0.109834	0.104698	0.0853835	ENSG00000236423	LINC01134	lncRNA	HGNC Symbol	4	long intergenic non-protein coding RNA 1134 [Source:HGNC Symbol;Acc:HGNC:49449]	-2.96778	-2.39372	-2.55133
100133920	chr2	94563511	94568360	4850	*	Distal Intergenic	2	94582873	94585473	2601	2	ENST00000562856.1	17113	0.0949477	0.127273	0.116827	ENSG00000261522	AL845331.2	transcribed_unprocessed_pseudogene	Clone-based (Ensembl) gene	2	methylenetetrahydrofolate dehydrogenase (NADP+ dependent) 1-like (MTHFD1L) pseudogene	-5.13695	-5.99444	-5.59268
100133920	chr2	94526123	94527687	1565	*	Distal Intergenic	2	94582873	94585473	2601	2	ENST00000562856.1	57786	0.0182713	0.0345455	0.026748	ENSG00000261522	AL845331.2	transcribed_unprocessed_pseudogene	Clone-based (Ensembl) gene	2	methylenetetrahydrofolate dehydrogenase (NADP+ dependent) 1-like (MTHFD1L) pseudogene	-5.13695	-5.99444	-5.59268
100133920	chr2	94533462	94535930	2469	*	Distal Intergenic	2	94582873	94585473	2601	2	ENST00000562856.1	49543	0.0178998	0.0189317	0.0269337	ENSG00000261522	AL845331.2	transcribed_unprocessed_pseudogene	Clone-based (Ensembl) gene	2	methylenetetrahydrofolate dehydrogenase (NADP+ dependent) 1-like (MTHFD1L) pseudogene	-5.13695	-5.99444	-5.59268
100133920	chr2	94500695	94502120	1426	*	Distal Intergenic	2	94582873	94585473	2601	2	ENST00000562856.1	83353	0.0314825	0.0434047	0.0297653	ENSG00000261522	AL845331.2	transcribed_unprocessed_pseudogene	Clone-based (Ensembl) gene	2	methylenetetrahydrofolate dehydrogenase (NADP+ dependent) 1-like (MTHFD1L) pseudogene	-5.13695	-5.99444	-5.59268
100133920	chr2	94560866	94563427	2562	*	Distal Intergenic	2	94582873	94585473	2601	2	ENST00000562856.1	22046	0.0672948	0.062694	0.0598802	ENSG00000261522	AL845331.2	transcribed_unprocessed_pseudogene	Clone-based (Ensembl) gene	2	methylenetetrahydrofolate dehydrogenase (NADP+ dependent) 1-like (MTHFD1L) pseudogene	-5.13695	-5.99444	-5.59268
100133920	chr2	94568612	94570699	2088	*	Distal Intergenic	2	94582873	94585473	2601	2	ENST00000562856.1	14774	0.493056	0.564024	0.529167	ENSG00000261522	AL845331.2	transcribed_unprocessed_pseudogene	Clone-based (Ensembl) gene	2	methylenetetrahydrofolate dehydrogenase (NADP+ dependent) 1-like (MTHFD1L) pseudogene	-5.13695	-5.99444	-5.59268
100133920	chr2	94542944	94544611	1668	*	Distal Intergenic	2	94582873	94585473	2601	2	ENST00000562856.1	40862	0.0125506	0.0223325	0.0102595	ENSG00000261522	AL845331.2	transcribed_unprocessed_pseudogene	Clone-based (Ensembl) gene	2	methylenetetrahydrofolate dehydrogenase (NADP+ dependent) 1-like (MTHFD1L) pseudogene	-5.13695	-5.99444	-5.59268
100133920	chr2	94520154	94522068	1915	*	Distal Intergenic	2	94582873	94585473	2601	2	ENST00000562856.1	63405	0.191388	0.146341	0.128676	ENSG00000261522	AL845331.2	transcribed_unprocessed_pseudogene	Clone-based (Ensembl) gene	2	methylenetetrahydrofolate dehydrogenase (NADP+ dependent) 1-like (MTHFD1L) pseudogene	-5.13695	-5.99444	-5.59268
100133920	chr2	94503895	94505019	1125	*	Distal Intergenic	2	94582873	94585473	2601	2	ENST00000562856.1	80454	0.0285962	0.0385787	0.0464752	ENSG00000261522	AL845331.2	transcribed_unprocessed_pseudogene	Clone-based (Ensembl) gene	2	methylenetetrahydrofolate dehydrogenase (NADP+ dependent) 1-like (MTHFD1L) pseudogene	-5.13695	-5.99444	-5.59268
100133920	chr2	94518119	94519804	1686	*	Distal Intergenic	2	94582873	94585473	2601	2	ENST00000562856.1	65669	0.0875827	0.106045	0.102913	ENSG00000261522	AL845331.2	transcribed_unprocessed_pseudogene	Clone-based (Ensembl) gene	2	methylenetetrahydrofolate dehydrogenase (NADP+ dependent) 1-like (MTHFD1L) pseudogene	-5.13695	-5.99444	-5.59268
100133920	chr2	94549919	94551907	1989	*	Distal Intergenic	2	94582873	94585473	2601	2	ENST00000562856.1	33566	0.124321	0.166474	0.126538	ENSG00000261522	AL845331.2	transcribed_unprocessed_pseudogene	Clone-based (Ensembl) gene	2	methylenetetrahydrofolate dehydrogenase (NADP+ dependent) 1-like (MTHFD1L) pseudogene	-5.13695	-5.99444	-5.59268
100133920	chr2	94510728	94511675	948	*	Distal Intergenic	2	94582873	94585473	2601	2	ENST00000562856.1	73798	0.0670103	0.100134	0.0709877	ENSG00000261522	AL845331.2	transcribed_unprocessed_pseudogene	Clone-based (Ensembl) gene	2	methylenetetrahydrofolate dehydrogenase (NADP+ dependent) 1-like (MTHFD1L) pseudogene	-5.13695	-5.99444	-5.59268
100133920	chr2	94536963	94542007	5045	*	Distal Intergenic	2	94582873	94585473	2601	2	ENST00000562856.1	43466	0.0438071	0.0564723	0.0406196	ENSG00000261522	AL845331.2	transcribed_unprocessed_pseudogene	Clone-based (Ensembl) gene	2	methylenetetrahydrofolate dehydrogenase (NADP+ dependent) 1-like (MTHFD1L) pseudogene	-5.13695	-5.99444	-5.59268
100133941	chr6	106885829	106887615	1787	*	Distal Intergenic	6	106971380	106974039	2660	2	ENST00000622315.1	86424	0.0211752	0.0244755	0.0284679	ENSG00000272398	CD24	protein_coding	HGNC Symbol	8	CD24 molecule [Source:HGNC Symbol;Acc:HGNC:1645]	6.82418	6.78133	6.53807
100133941	chr6	106979435	106980164	730	*	Distal Intergenic	6	106971469	106975627	4159	2	ENST00000610952.1	-3808	0.386364	0.448763	0.390244	ENSG00000272398	CD24	protein_coding	HGNC Symbol	8	CD24 molecule [Source:HGNC Symbol;Acc:HGNC:1645]	6.82418	6.78133	6.53807
100133941	chr6	106997742	106998319	578	*	Distal Intergenic	6	106971469	106975627	4159	2	ENST00000610952.1	-22115	0.147541	0.135952	0.187739	ENSG00000272398	CD24	protein_coding	HGNC Symbol	8	CD24 molecule [Source:HGNC Symbol;Acc:HGNC:1645]	6.82418	6.78133	6.53807
100133941	chr6	106971732	106976506	4775	*	Promoter (<=1kb)	6	106969831	106974729	4899	2	ENST00000606017.2	0	0.0822168	0.105508	0.0814607	ENSG00000272398	CD24	protein_coding	HGNC Symbol	8	CD24 molecule [Source:HGNC Symbol;Acc:HGNC:1645]	6.82418	6.78133	6.53807
100133957	chrX	47658519	47659450	932	*	Promoter (<=1kb)	23	47658833	47660111	1279	1	ENST00000591832.1	0	0.0746988	0.0671992	0.0825581	ENSG00000267064	UXT-AS1	lncRNA	HGNC Symbol	6	UXT antisense RNA 1 [Source:HGNC Symbol;Acc:HGNC:49239]	-1.89794	-1.85086	-3.37185
100133985	chr2	70123245	70125422	2178	*	Promoter (<=1kb)	2	70124034	70125346	1313	2	ENST00000414141.3	0	0.295522	0.27572	0.289963	ENSG00000231327	LINC01816	lncRNA	HGNC Symbol	1	long intergenic non-protein coding RNA 1816 [Source:HGNC Symbol;Acc:HGNC:52621]	-0.90143	-0.896635	-0.634131
100133985	chr2	70141710	70143080	1371	*	Distal Intergenic	2	70124036	70132923	8888	2	ENST00000691543.2	-8787	0.0213474	0.019598	0.0285539	ENSG00000231327	LINC01816	lncRNA	HGNC Symbol	1	long intergenic non-protein coding RNA 1816 [Source:HGNC Symbol;Acc:HGNC:52621]	-0.90143	-0.896635	-0.634131
100133991	chr17	45246745	45248696	1952	*	Promoter (<=1kb)	17	45247916	45269814	21899	1	ENST00000657572.1	0	0.0486415	0.0478446	0.0740984	NA	NA	NA	NA	NA	NA	NA	NA	NA
100133991	chr17	45261672	45262594	923	*	Promoter (<=1kb)	17	45261777	45268059	6283	1	ENST00000585780.5	0	0.124415	0.116218	0.0912026	NA	NA	NA	NA	NA	NA	NA	NA	NA
100134015	chr20	3115535	3115866	332	*	Intron (ENST00000446537.5/100134015, intron 5 of 6)	20	3110637	3116723	6087	1	ENST00000454019.1	4898	0.0769515	0.063122	0.0681018	ENSG00000235958	UBOX5-AS1	lncRNA	HGNC Symbol	2	UBOX5 antisense RNA 1 [Source:HGNC Symbol;Acc:HGNC:44111]	-1.09777	-1.10007	-1.41163
100134040	chr7	150044825	150049686	4862	*	Exon (ENST00000665116.1/100134040, exon 9 of 9)	7	150043587	150045088	1502	1	ENST00000666469.1	1238	0.0308057	0.0290718	0.0320158	NA	NA	NA	NA	NA	NA	NA	NA	NA
100134040	chr7	150060321	150060883	563	*	Intron (ENST00000668040.1/100134040, intron 4 of 7)	7	150043587	150045088	1502	1	ENST00000666469.1	16734	0.05	0.0671436	0.0779298	NA	NA	NA	NA	NA	NA	NA	NA	NA
100134040	chr7	150001369	150001508	140	*	Exon (ENST00000565102.1/ENST00000565102.1, exon 1 of 2)	7	150033653	150045092	11440	1	ENST00000665116.1	-32145	0.0608955	0.0634583	0.0663963	NA	NA	NA	NA	NA	NA	NA	NA	NA
100134229	chr7	140175123	140178338	3216	*	Promoter (<=1kb)	7	140177184	140179640	2457	1	ENST00000566699.2	0	0.0486049	0.0544854	0.0522388	ENSG00000260231	KDM7A-DT	lncRNA	HGNC Symbol	1	KDM7A divergent transcript [Source:HGNC Symbol;Acc:HGNC:48959]	1.67956	1.88059	1.70535
100134229	chr7	140188351	140188962	612	*	Distal Intergenic	7	140177184	140179640	2457	1	ENST00000566699.2	11167	0.126126	0.153061	0.0719316	ENSG00000260231	KDM7A-DT	lncRNA	HGNC Symbol	1	KDM7A divergent transcript [Source:HGNC Symbol;Acc:HGNC:48959]	1.67956	1.88059	1.70535
100134229	chr7	140229694	140232132	2439	*	Distal Intergenic	7	140177184	140179640	2457	1	ENST00000566699.2	52510	0.0863787	0.0891632	0.0653226	ENSG00000260231	KDM7A-DT	lncRNA	HGNC Symbol	1	KDM7A divergent transcript [Source:HGNC Symbol;Acc:HGNC:48959]	1.67956	1.88059	1.70535
100134317	chr19	36257318	36258028	711	*	Promoter (<=1kb)	19	36257662	36321276	63615	1	ENST00000702927.1	0	0.478114	0.564286	0.568702	NA	NA	NA	NA	NA	NA	NA	NA	NA
100134368	chr16	380755	384472	3718	*	Promoter (<=1kb)	16	382097	392960	10864	1	ENST00000412293.5	0	0.505338	0.573705	0.534545	ENSG00000236829	Z97634.1	transcribed_processed_pseudogene	Clone-based (Ensembl) gene	3	ribosomal protein L23a (RPL23A) pseudogene	-0.366602	-0.297671	0.526586
100134391	chr17	73719443	73720023	581	*	Distal Intergenic	17	73737854	73756557	18704	1	ENST00000583854.1	-17831	0.0329518	0.0437247	0.0415849	ENSG00000263574	AC125421.1	lncRNA	Clone-based (Ensembl) gene	3	novel transcript	-4.78648	-6.74973	-5.45511
100134391	chr17	73710156	73710465	310	*	Distal Intergenic	17	73737854	73756557	18704	1	ENST00000583854.1	-27389	0.0139738	0.0248068	0.0359252	ENSG00000263574	AC125421.1	lncRNA	Clone-based (Ensembl) gene	3	novel transcript	-4.78648	-6.74973	-5.45511
100134391	chr17	73742946	73743246	301	*	Promoter (<=1kb)	17	73742952	73756932	13981	1	ENST00000652907.1	0	0.218468	0.226087	0.155844	ENSG00000263574	AC125421.1	lncRNA	Clone-based (Ensembl) gene	3	novel transcript	-4.78648	-6.74973	-5.45511
100134444	chr17	21853918	21854744	827	*	Distal Intergenic	17	21692523	21704612	12090	1	ENST00000567955.3	161395	0.0881356	0.108401	0.157895	ENSG00000260458	KCNJ18	protein_coding	HGNC Symbol	1	potassium inwardly rectifying channel subfamily J member 18 [Source:HGNC Symbol;Acc:HGNC:39080]	-4.00433	-2.27697	-3.35803
100134444	chr17	21780582	21781880	1299	*	Intron (ENST00000637164.2/ENST00000637164.2, intron 2 of 4)	17	21692523	21704612	12090	1	ENST00000567955.3	88059	0.424571	0.518519	0.299235	ENSG00000260458	KCNJ18	protein_coding	HGNC Symbol	1	potassium inwardly rectifying channel subfamily J member 18 [Source:HGNC Symbol;Acc:HGNC:39080]	-4.00433	-2.27697	-3.35803
100134444	chr17	21834327	21837489	3163	*	Distal Intergenic	17	21692523	21704612	12090	1	ENST00000567955.3	141804	0.112185	0.104956	0.0875912	ENSG00000260458	KCNJ18	protein_coding	HGNC Symbol	1	potassium inwardly rectifying channel subfamily J member 18 [Source:HGNC Symbol;Acc:HGNC:39080]	-4.00433	-2.27697	-3.35803
100134444	chr17	21884419	21885765	1347	*	Distal Intergenic	17	21692523	21704612	12090	1	ENST00000567955.3	191896	0.0674663	0.0516351	0.0688217	ENSG00000260458	KCNJ18	protein_coding	HGNC Symbol	1	potassium inwardly rectifying channel subfamily J member 18 [Source:HGNC Symbol;Acc:HGNC:39080]	-4.00433	-2.27697	-3.35803
100134444	chr17	21815913	21816487	575	*	Distal Intergenic	17	21692523	21704612	12090	1	ENST00000567955.3	123390	0.182836	0.204317	0.139981	ENSG00000260458	KCNJ18	protein_coding	HGNC Symbol	1	potassium inwardly rectifying channel subfamily J member 18 [Source:HGNC Symbol;Acc:HGNC:39080]	-4.00433	-2.27697	-3.35803
100134444	chr17	21785946	21788862	2917	*	Distal Intergenic	17	21692523	21704612	12090	1	ENST00000567955.3	93423	0.0254846	0.0298918	0.0288485	ENSG00000260458	KCNJ18	protein_coding	HGNC Symbol	1	potassium inwardly rectifying channel subfamily J member 18 [Source:HGNC Symbol;Acc:HGNC:39080]	-4.00433	-2.27697	-3.35803
100134444	chr17	21881757	21882318	562	*	Distal Intergenic	17	21692523	21704612	12090	1	ENST00000567955.3	189234	0.177374	0.206398	0.15873	ENSG00000260458	KCNJ18	protein_coding	HGNC Symbol	1	potassium inwardly rectifying channel subfamily J member 18 [Source:HGNC Symbol;Acc:HGNC:39080]	-4.00433	-2.27697	-3.35803
100134444	chr17	21709306	21710709	1404	*	Distal Intergenic	17	21692523	21704612	12090	1	ENST00000567955.3	16783	0.0252694	0.0281905	0.0281403	ENSG00000260458	KCNJ18	protein_coding	HGNC Symbol	1	potassium inwardly rectifying channel subfamily J member 18 [Source:HGNC Symbol;Acc:HGNC:39080]	-4.00433	-2.27697	-3.35803
100134444	chr17	21670182	21673426	3245	*	Distal Intergenic	17	21692523	21704612	12090	1	ENST00000567955.3	-19097	0.14876	0.1875	0.182927	ENSG00000260458	KCNJ18	protein_coding	HGNC Symbol	1	potassium inwardly rectifying channel subfamily J member 18 [Source:HGNC Symbol;Acc:HGNC:39080]	-4.00433	-2.27697	-3.35803
100134444	chr17	21874171	21874993	823	*	Distal Intergenic	17	21692523	21704612	12090	1	ENST00000567955.3	181648	0.160494	0.259494	0.251282	ENSG00000260458	KCNJ18	protein_coding	HGNC Symbol	1	potassium inwardly rectifying channel subfamily J member 18 [Source:HGNC Symbol;Acc:HGNC:39080]	-4.00433	-2.27697	-3.35803
100134444	chr17	21783486	21785581	2096	*	Distal Intergenic	17	21692523	21704612	12090	1	ENST00000567955.3	90963	0.0547264	0.054878	0.0527383	ENSG00000260458	KCNJ18	protein_coding	HGNC Symbol	1	potassium inwardly rectifying channel subfamily J member 18 [Source:HGNC Symbol;Acc:HGNC:39080]	-4.00433	-2.27697	-3.35803
100134444	chr17	21696724	21698091	1368	*	Intron (ENST00000567955.3/100134444, intron 2 of 2)	17	21692523	21704612	12090	1	ENST00000567955.3	4201	0.216312	0.223577	0.238994	ENSG00000260458	KCNJ18	protein_coding	HGNC Symbol	1	potassium inwardly rectifying channel subfamily J member 18 [Source:HGNC Symbol;Acc:HGNC:39080]	-4.00433	-2.27697	-3.35803
100134444	chr17	21691803	21692598	796	*	Promoter (<=1kb)	17	21692523	21704612	12090	1	ENST00000567955.3	0	0.0780347	0.079556	0.0662544	ENSG00000260458	KCNJ18	protein_coding	HGNC Symbol	1	potassium inwardly rectifying channel subfamily J member 18 [Source:HGNC Symbol;Acc:HGNC:39080]	-4.00433	-2.27697	-3.35803
100134444	chr17	21848919	21851830	2912	*	Distal Intergenic	17	21692523	21704612	12090	1	ENST00000567955.3	156396	0.0521158	0.0530816	0.0488472	ENSG00000260458	KCNJ18	protein_coding	HGNC Symbol	1	potassium inwardly rectifying channel subfamily J member 18 [Source:HGNC Symbol;Acc:HGNC:39080]	-4.00433	-2.27697	-3.35803
100134444	chr17	21745558	21747167	1610	*	Distal Intergenic	17	21692523	21704612	12090	1	ENST00000567955.3	53035	0.10774	0.103529	0.106246	ENSG00000260458	KCNJ18	protein_coding	HGNC Symbol	1	potassium inwardly rectifying channel subfamily J member 18 [Source:HGNC Symbol;Acc:HGNC:39080]	-4.00433	-2.27697	-3.35803
100134444	chr17	21692904	21693395	492	*	Promoter (<=1kb)	17	21692523	21704612	12090	1	ENST00000567955.3	381	0.0978385	0.131206	0.100709	ENSG00000260458	KCNJ18	protein_coding	HGNC Symbol	1	potassium inwardly rectifying channel subfamily J member 18 [Source:HGNC Symbol;Acc:HGNC:39080]	-4.00433	-2.27697	-3.35803
100134444	chr17	21689802	21691475	1674	*	Promoter (1-2kb)	17	21692523	21704612	12090	1	ENST00000567955.3	-1048	0.0908712	0.115403	0.0925926	ENSG00000260458	KCNJ18	protein_coding	HGNC Symbol	1	potassium inwardly rectifying channel subfamily J member 18 [Source:HGNC Symbol;Acc:HGNC:39080]	-4.00433	-2.27697	-3.35803
100134444	chr17	21755700	21757208	1509	*	Distal Intergenic	17	21692523	21704612	12090	1	ENST00000567955.3	63177	0.0883797	0.0982242	0.093038	ENSG00000260458	KCNJ18	protein_coding	HGNC Symbol	1	potassium inwardly rectifying channel subfamily J member 18 [Source:HGNC Symbol;Acc:HGNC:39080]	-4.00433	-2.27697	-3.35803
100134444	chr17	21885988	21894981	8994	*	Distal Intergenic	17	21692523	21704612	12090	1	ENST00000567955.3	193465	0.0399674	0.055355	0.0527962	ENSG00000260458	KCNJ18	protein_coding	HGNC Symbol	1	potassium inwardly rectifying channel subfamily J member 18 [Source:HGNC Symbol;Acc:HGNC:39080]	-4.00433	-2.27697	-3.35803
100134444	chr17	21875944	21876425	482	*	Distal Intergenic	17	21692523	21704612	12090	1	ENST00000567955.3	183421	0.0583241	0.0514367	0.0665864	ENSG00000260458	KCNJ18	protein_coding	HGNC Symbol	1	potassium inwardly rectifying channel subfamily J member 18 [Source:HGNC Symbol;Acc:HGNC:39080]	-4.00433	-2.27697	-3.35803
100134444	chr17	21869381	21870303	923	*	Distal Intergenic	17	21692523	21704612	12090	1	ENST00000567955.3	176858	0.0926756	0.146752	0.138535	ENSG00000260458	KCNJ18	protein_coding	HGNC Symbol	1	potassium inwardly rectifying channel subfamily J member 18 [Source:HGNC Symbol;Acc:HGNC:39080]	-4.00433	-2.27697	-3.35803
100134444	chr17	21873500	21873856	357	*	Distal Intergenic	17	21692523	21704612	12090	1	ENST00000567955.3	180977	0.0563038	0.0570597	0.0593276	ENSG00000260458	KCNJ18	protein_coding	HGNC Symbol	1	potassium inwardly rectifying channel subfamily J member 18 [Source:HGNC Symbol;Acc:HGNC:39080]	-4.00433	-2.27697	-3.35803
100134444	chr17	21698376	21698802	427	*	Intron (ENST00000567955.3/100134444, intron 2 of 2)	17	21692523	21704612	12090	1	ENST00000567955.3	5853	0.0150943	0.017071	0.036157	ENSG00000260458	KCNJ18	protein_coding	HGNC Symbol	1	potassium inwardly rectifying channel subfamily J member 18 [Source:HGNC Symbol;Acc:HGNC:39080]	-4.00433	-2.27697	-3.35803
100134444	chr17	21837845	21841632	3788	*	Distal Intergenic	17	21692523	21704612	12090	1	ENST00000567955.3	145322	0.414587	0.494357	0.391916	ENSG00000260458	KCNJ18	protein_coding	HGNC Symbol	1	potassium inwardly rectifying channel subfamily J member 18 [Source:HGNC Symbol;Acc:HGNC:39080]	-4.00433	-2.27697	-3.35803
100134444	chr17	21861621	21862376	756	*	Distal Intergenic	17	21692523	21704612	12090	1	ENST00000567955.3	169098	0.462094	0.464151	0.506438	ENSG00000260458	KCNJ18	protein_coding	HGNC Symbol	1	potassium inwardly rectifying channel subfamily J member 18 [Source:HGNC Symbol;Acc:HGNC:39080]	-4.00433	-2.27697	-3.35803
100134444	chr17	21660224	21668054	7831	*	Distal Intergenic	17	21692523	21704612	12090	1	ENST00000567955.3	-24469	0.0987817	0.0846884	0.0857143	ENSG00000260458	KCNJ18	protein_coding	HGNC Symbol	1	potassium inwardly rectifying channel subfamily J member 18 [Source:HGNC Symbol;Acc:HGNC:39080]	-4.00433	-2.27697	-3.35803
100134444	chr17	21880932	21881458	527	*	Distal Intergenic	17	21692523	21704612	12090	1	ENST00000567955.3	188409	0.197183	0.274725	0.138728	ENSG00000260458	KCNJ18	protein_coding	HGNC Symbol	1	potassium inwardly rectifying channel subfamily J member 18 [Source:HGNC Symbol;Acc:HGNC:39080]	-4.00433	-2.27697	-3.35803
100134444	chr17	21761656	21762714	1059	*	Distal Intergenic	17	21692523	21704612	12090	1	ENST00000567955.3	69133	0.282318	0.285714	0.2032	ENSG00000260458	KCNJ18	protein_coding	HGNC Symbol	1	potassium inwardly rectifying channel subfamily J member 18 [Source:HGNC Symbol;Acc:HGNC:39080]	-4.00433	-2.27697	-3.35803
100134444	chr17	21693635	21696062	2428	*	5' UTR	17	21692523	21704612	12090	1	ENST00000567955.3	1112	0.0215424	0.0327781	0.0301932	ENSG00000260458	KCNJ18	protein_coding	HGNC Symbol	1	potassium inwardly rectifying channel subfamily J member 18 [Source:HGNC Symbol;Acc:HGNC:39080]	-4.00433	-2.27697	-3.35803
100134444	chr17	21734539	21735246	708	*	Distal Intergenic	17	21692523	21704612	12090	1	ENST00000567955.3	42016	0.326531	0.330754	0.359903	ENSG00000260458	KCNJ18	protein_coding	HGNC Symbol	1	potassium inwardly rectifying channel subfamily J member 18 [Source:HGNC Symbol;Acc:HGNC:39080]	-4.00433	-2.27697	-3.35803
100134444	chr17	21725208	21730867	5660	*	Distal Intergenic	17	21692523	21704612	12090	1	ENST00000567955.3	32685	0.0190161	0.016875	0.0216263	ENSG00000260458	KCNJ18	protein_coding	HGNC Symbol	1	potassium inwardly rectifying channel subfamily J member 18 [Source:HGNC Symbol;Acc:HGNC:39080]	-4.00433	-2.27697	-3.35803
100134444	chr17	21871620	21872725	1106	*	Distal Intergenic	17	21692523	21704612	12090	1	ENST00000567955.3	179097	0.285714	0.257271	0.246154	ENSG00000260458	KCNJ18	protein_coding	HGNC Symbol	1	potassium inwardly rectifying channel subfamily J member 18 [Source:HGNC Symbol;Acc:HGNC:39080]	-4.00433	-2.27697	-3.35803
100134444	chr17	21748793	21749886	1094	*	Distal Intergenic	17	21692523	21704612	12090	1	ENST00000567955.3	56270	0.391728	0.414966	0.36019	ENSG00000260458	KCNJ18	protein_coding	HGNC Symbol	1	potassium inwardly rectifying channel subfamily J member 18 [Source:HGNC Symbol;Acc:HGNC:39080]	-4.00433	-2.27697	-3.35803
100134444	chr17	21706917	21707696	780	*	Distal Intergenic	17	21692523	21704612	12090	1	ENST00000567955.3	14394	0.0748299	0.0718192	0.0692641	ENSG00000260458	KCNJ18	protein_coding	HGNC Symbol	1	potassium inwardly rectifying channel subfamily J member 18 [Source:HGNC Symbol;Acc:HGNC:39080]	-4.00433	-2.27697	-3.35803
100134444	chr17	21852979	21853769	791	*	Distal Intergenic	17	21692523	21704612	12090	1	ENST00000567955.3	160456	0.145892	0.164213	0.132312	ENSG00000260458	KCNJ18	protein_coding	HGNC Symbol	1	potassium inwardly rectifying channel subfamily J member 18 [Source:HGNC Symbol;Acc:HGNC:39080]	-4.00433	-2.27697	-3.35803
100134444	chr17	21825924	21830057	4134	*	Distal Intergenic	17	21692523	21704612	12090	1	ENST00000567955.3	133401	0.178462	0.24612	0.179641	ENSG00000260458	KCNJ18	protein_coding	HGNC Symbol	1	potassium inwardly rectifying channel subfamily J member 18 [Source:HGNC Symbol;Acc:HGNC:39080]	-4.00433	-2.27697	-3.35803
100134444	chr17	21870366	21870841	476	*	Distal Intergenic	17	21692523	21704612	12090	1	ENST00000567955.3	177843	0.0740741	0.0836278	0.0626896	ENSG00000260458	KCNJ18	protein_coding	HGNC Symbol	1	potassium inwardly rectifying channel subfamily J member 18 [Source:HGNC Symbol;Acc:HGNC:39080]	-4.00433	-2.27697	-3.35803
100134444	chr17	21854908	21856274	1367	*	Distal Intergenic	17	21692523	21704612	12090	1	ENST00000567955.3	162385	0.344961	0.175879	0.197368	ENSG00000260458	KCNJ18	protein_coding	HGNC Symbol	1	potassium inwardly rectifying channel subfamily J member 18 [Source:HGNC Symbol;Acc:HGNC:39080]	-4.00433	-2.27697	-3.35803
100134444	chr17	21766686	21768752	2067	*	Distal Intergenic	17	21692523	21704612	12090	1	ENST00000567955.3	74163	0.048663	0.0489446	0.0598791	ENSG00000260458	KCNJ18	protein_coding	HGNC Symbol	1	potassium inwardly rectifying channel subfamily J member 18 [Source:HGNC Symbol;Acc:HGNC:39080]	-4.00433	-2.27697	-3.35803
100134444	chr17	21731281	21733265	1985	*	Distal Intergenic	17	21692523	21704612	12090	1	ENST00000567955.3	38758	0.424821	0.536993	0.362031	ENSG00000260458	KCNJ18	protein_coding	HGNC Symbol	1	potassium inwardly rectifying channel subfamily J member 18 [Source:HGNC Symbol;Acc:HGNC:39080]	-4.00433	-2.27697	-3.35803
100134444	chr17	21866078	21866629	552	*	Distal Intergenic	17	21692523	21704612	12090	1	ENST00000567955.3	173555	0.350467	0.376404	0.495192	ENSG00000260458	KCNJ18	protein_coding	HGNC Symbol	1	potassium inwardly rectifying channel subfamily J member 18 [Source:HGNC Symbol;Acc:HGNC:39080]	-4.00433	-2.27697	-3.35803
100134444	chr17	21856852	21858881	2030	*	Distal Intergenic	17	21692523	21704612	12090	1	ENST00000567955.3	164329	0.356808	0.365297	0.256831	ENSG00000260458	KCNJ18	protein_coding	HGNC Symbol	1	potassium inwardly rectifying channel subfamily J member 18 [Source:HGNC Symbol;Acc:HGNC:39080]	-4.00433	-2.27697	-3.35803
100134444	chr17	21883460	21884201	742	*	Distal Intergenic	17	21692523	21704612	12090	1	ENST00000567955.3	190937	0.123176	0.124902	0.113126	ENSG00000260458	KCNJ18	protein_coding	HGNC Symbol	1	potassium inwardly rectifying channel subfamily J member 18 [Source:HGNC Symbol;Acc:HGNC:39080]	-4.00433	-2.27697	-3.35803
100134444	chr17	21720546	21722917	2372	*	Distal Intergenic	17	21692523	21704612	12090	1	ENST00000567955.3	28023	0.408305	0.5	0.397959	ENSG00000260458	KCNJ18	protein_coding	HGNC Symbol	1	potassium inwardly rectifying channel subfamily J member 18 [Source:HGNC Symbol;Acc:HGNC:39080]	-4.00433	-2.27697	-3.35803
100134444	chr17	21860210	21861136	927	*	Distal Intergenic	17	21692523	21704612	12090	1	ENST00000567955.3	167687	0.0396907	0.0517326	0.0464548	ENSG00000260458	KCNJ18	protein_coding	HGNC Symbol	1	potassium inwardly rectifying channel subfamily J member 18 [Source:HGNC Symbol;Acc:HGNC:39080]	-4.00433	-2.27697	-3.35803
100134444	chr17	21717792	21720152	2361	*	Distal Intergenic	17	21692523	21704612	12090	1	ENST00000567955.3	25269	0.254019	0.255507	0.259259	ENSG00000260458	KCNJ18	protein_coding	HGNC Symbol	1	potassium inwardly rectifying channel subfamily J member 18 [Source:HGNC Symbol;Acc:HGNC:39080]	-4.00433	-2.27697	-3.35803
100134444	chr17	21715831	21717364	1534	*	Distal Intergenic	17	21692523	21704612	12090	1	ENST00000567955.3	23308	0.174208	0.233684	0.201511	ENSG00000260458	KCNJ18	protein_coding	HGNC Symbol	1	potassium inwardly rectifying channel subfamily J member 18 [Source:HGNC Symbol;Acc:HGNC:39080]	-4.00433	-2.27697	-3.35803
100134444	chr17	21790147	21795293	5147	*	Distal Intergenic	17	21692523	21704612	12090	1	ENST00000567955.3	97624	0.314004	0.334452	0.381111	ENSG00000260458	KCNJ18	protein_coding	HGNC Symbol	1	potassium inwardly rectifying channel subfamily J member 18 [Source:HGNC Symbol;Acc:HGNC:39080]	-4.00433	-2.27697	-3.35803
100134444	chr17	21723144	21724766	1623	*	Distal Intergenic	17	21692523	21704612	12090	1	ENST00000567955.3	30621	0.438462	0.41349	0.34748	ENSG00000260458	KCNJ18	protein_coding	HGNC Symbol	1	potassium inwardly rectifying channel subfamily J member 18 [Source:HGNC Symbol;Acc:HGNC:39080]	-4.00433	-2.27697	-3.35803
100134444	chr17	21713062	21715575	2514	*	Distal Intergenic	17	21692523	21704612	12090	1	ENST00000567955.3	20539	0.449735	0.461111	0.366412	ENSG00000260458	KCNJ18	protein_coding	HGNC Symbol	1	potassium inwardly rectifying channel subfamily J member 18 [Source:HGNC Symbol;Acc:HGNC:39080]	-4.00433	-2.27697	-3.35803
100134444	chr17	21867628	21868054	427	*	Distal Intergenic	17	21692523	21704612	12090	1	ENST00000567955.3	175105	0.0413522	0.0396175	0.0443874	ENSG00000260458	KCNJ18	protein_coding	HGNC Symbol	1	potassium inwardly rectifying channel subfamily J member 18 [Source:HGNC Symbol;Acc:HGNC:39080]	-4.00433	-2.27697	-3.35803
100134444	chr17	21818553	21823347	4795	*	Distal Intergenic	17	21692523	21704612	12090	1	ENST00000567955.3	126030	0.230769	0.160839	0.272727	ENSG00000260458	KCNJ18	protein_coding	HGNC Symbol	1	potassium inwardly rectifying channel subfamily J member 18 [Source:HGNC Symbol;Acc:HGNC:39080]	-4.00433	-2.27697	-3.35803
100134713	chr7	140696317	140697793	1477	*	Promoter (<=1kb)	7	140695336	140697077	1742	2	ENST00000465466.1	0	0.0527295	0.0515496	0.0389434	ENSG00000240889	NDUFB2-AS1	lncRNA	HGNC Symbol	1	NDUFB2 antisense RNA 1 [Source:HGNC Symbol;Acc:HGNC:40396]	-3.48667	-4.01565	-2.73137
100134869	chr15	82354477	82357157	2681	*	Promoter (<=1kb)	15	82355142	82414738	59597	1	ENST00000618775.4	0	0.224762	0.175652	0.197053	ENSG00000259429	UBE2Q2P2	transcribed_unprocessed_pseudogene	HGNC Symbol	4	ubiquitin conjugating enzyme E2 Q2 pseudogene 2 [Source:HGNC Symbol;Acc:HGNC:37440]	3.49775	3.46037	3.6035
100134934	chr17	75978564	75980111	1548	*	Promoter (<=1kb)	17	75979240	76000586	21347	1	ENST00000397640.6	0	0.138889	0.128159	0.102317	ENSG00000257949	TEN1	protein_coding	HGNC Symbol	5	TEN1 subunit of CST complex [Source:HGNC Symbol;Acc:HGNC:37242]	-3.84899	-5.32274	-5.35024
100134938	chr7	102638406	102638822	417	*	3' UTR	7	102637025	102642791	5767	2	ENST00000340457.8	3969	0.417544	0.451923	0.481884	ENSG00000267368	UPK3BL1	protein_coding	HGNC Symbol	1	uroplakin 3B like 1 [Source:HGNC Symbol;Acc:HGNC:37278]	-4.37177	-5.63363	-5.84421
100137047	chr15	41827207	41828969	1763	*	Promoter (<=1kb)	15	41828092	41837581	9490	1	ENST00000397299.9	0	0.159091	0.177291	0.18254	ENSG00000243789	JMJD7	protein_coding	HGNC Symbol	6	jumonji domain containing 7 [Source:HGNC Symbol;Acc:HGNC:34397]	-0.851341	-0.83132	-0.429794
10014	chr17	44122771	44124402	1632	*	Promoter (<=1kb)	17	44076746	44123638	46893	2	ENST00000225983.10	0	0.15625	0.181655	0.183099	ENSG00000108840	HDAC5	protein_coding	HGNC Symbol	12	histone deacetylase 5 [Source:HGNC Symbol;Acc:HGNC:14068]	7.66764	7.64496	7.27125
10014	chr17	44086716	44087625	910	*	Promoter (<=1kb)	17	44082584	44086755	4172	2	ENST00000588419.1	0	0.255172	0.308411	0.285714	ENSG00000108840	HDAC5	protein_coding	HGNC Symbol	12	histone deacetylase 5 [Source:HGNC Symbol;Acc:HGNC:14068]	7.66764	7.64496	7.27125
10014	chr17	44121050	44121695	646	*	Intron (ENST00000225983.10/10014, intron 1 of 26)	17	44078294	44123275	44982	2	ENST00000586802.5	1580	0.119048	0.0995025	0.107143	ENSG00000108840	HDAC5	protein_coding	HGNC Symbol	12	histone deacetylase 5 [Source:HGNC Symbol;Acc:HGNC:14068]	7.66764	7.64496	7.27125
10014	chr17	44111080	44111564	485	*	Promoter (<=1kb)	17	44093781	44111341	17561	2	ENST00000591714.5	0	0.181818	0.146597	0.141361	ENSG00000108840	HDAC5	protein_coding	HGNC Symbol	12	histone deacetylase 5 [Source:HGNC Symbol;Acc:HGNC:14068]	7.66764	7.64496	7.27125
10014	chr17	44095544	44096429	886	*	Intron (ENST00000225983.10/10014, intron 3 of 26)	17	44091293	44093505	2213	2	ENST00000587776.1	-2039	0.392655	0.487972	0.364662	ENSG00000108840	HDAC5	protein_coding	HGNC Symbol	12	histone deacetylase 5 [Source:HGNC Symbol;Acc:HGNC:14068]	7.66764	7.64496	7.27125
100144596	chr20	63029802	63030063	262	*	Intron (ENST00000606208.5/63930, intron 1 of 1)	20	63034383	63036353	1971	2	ENST00000456634.1	6290	0.106173	0.194373	0.128713	NA	NA	NA	NA	NA	NA	NA	NA	NA
100144596	chr20	63033030	63033886	857	*	Intron (ENST00000606208.5/63930, intron 1 of 1)	20	63034383	63036353	1971	2	ENST00000456634.1	2467	0.123091	0.113615	0.084466	NA	NA	NA	NA	NA	NA	NA	NA	NA
100144596	chr20	63027767	63028898	1132	*	Intron (ENST00000606208.5/63930, intron 1 of 1)	20	63034383	63036353	1971	2	ENST00000456634.1	7455	0.511111	0.420664	0.367273	NA	NA	NA	NA	NA	NA	NA	NA	NA
100144597	chr20	63056367	63056951	585	*	Intron (ENST00000606208.5/63930, intron 1 of 1)	20	63038011	63053863	15853	1	ENST00000455711.1	18356	0.485095	0.532213	0.359589	ENSG00000237119	LINC01056	lncRNA	HGNC Symbol	1	long intergenic non-protein coding RNA 1056 [Source:HGNC Symbol;Acc:HGNC:49050]	-5.56368	-5.63363	-5.45511
100144602	chr4	65665838	65671555	5718	*	Promoter (<=1kb)	4	65669961	65693386	23426	1	ENST00000509473.5	0	0.520642	0.524051	0.555556	ENSG00000250846	EPHA5-AS1	lncRNA	HGNC Symbol	3	EPHA5 antisense RNA 1 [Source:HGNC Symbol;Acc:HGNC:50602]	-5.60714	-3.7688	-6.74973
100144603	chr22	50581992	50584090	2099	*	Promoter (<=1kb)	22	50583026	50583877	852	1	ENST00000380711.3	0	0.147239	0.120858	0.132948	ENSG00000205559	CHKB-DT	lncRNA	HGNC Symbol	8	CHKB divergent transcript [Source:HGNC Symbol;Acc:HGNC:40146]	2.81133	2.63349	2.46598
100144748	chr10	87861431	87866401	4971	*	Promoter (<=1kb)	10	87859158	87863533	4376	2	ENST00000445946.5	0	0.034732	0.034159	0.0354253	ENSG00000227268	KLLN	protein_coding	HGNC Symbol	1	killin, p53 regulated DNA replication inhibitor [Source:HGNC Symbol;Acc:HGNC:37212]	1.92619	2.13041	1.96494
100147744	chr12	6943367	6945071	1705	*	Promoter (<=1kb)	12	6943816	6943878	63	1	ENST00000458811.1	0	0.0805987	0.0859251	0.0928649	ENSG00000238923	RNU7-1	snRNA	HGNC Symbol	1	RNA, U7 small nuclear 1 [Source:HGNC Symbol;Acc:HGNC:34033]	-6.74973	-6.74973	-6.74973
100147773	chr1	165768365	165769657	1293	*	Promoter (<=1kb)	1	165768929	165775176	6248	1	ENST00000423121.1	0	0.024035	0.0378151	0.0409777	NA	NA	NA	NA	NA	NA	NA	NA	NA
10015	chr3	33797846	33799433	1588	*	Promoter (<=1kb)	3	33798571	33869707	71137	1	ENST00000457054.6	0	0.0518226	0.0673284	0.0666955	ENSG00000170248	PDCD6IP	protein_coding	HGNC Symbol	18	programmed cell death 6 interacting protein [Source:HGNC Symbol;Acc:HGNC:8766]	6.70811	6.70848	6.85793
100151683	chr2	121529835	121531782	1948	*	Promoter (<=1kb)	2	121530881	121531007	127	1	ENST00000580972.1	0	0.0830281	0.140987	0.0865801	ENSG00000264229	RNU4ATAC	snRNA	HGNC Symbol	1	RNA, U4atac small nuclear (U12-dependent splicing) [Source:HGNC Symbol;Acc:HGNC:34016]	-2.26983	-2.6067	-4.27014
100151684	chr9	134163223	134165496	2274	*	Promoter (<=1kb)	9	134164439	134164564	126	2	ENST00000408749.1	0	0.39781	0.456522	0.329545	ENSG00000221676	RNU6ATAC	snRNA	HGNC Symbol	1	RNA, U6atac small nuclear (U12-dependent splicing) [Source:HGNC Symbol;Acc:HGNC:34017]	-1.60348	-2.6067	-3.26361
100151684	chr9	134170576	134171098	523	*	Distal Intergenic	9	134164439	134164564	126	2	ENST00000408749.1	-6012	0.0822785	0.109589	0.0613497	ENSG00000221676	RNU6ATAC	snRNA	HGNC Symbol	1	RNA, U6atac small nuclear (U12-dependent splicing) [Source:HGNC Symbol;Acc:HGNC:34017]	-1.60348	-2.6067	-3.26361
10016	chr5	270990	272649	1660	*	Promoter (<=1kb)	5	271621	314974	43354	1	ENST00000614778.4	0	0.106173	0.116959	0.0929487	ENSG00000249915	PDCD6	protein_coding	HGNC Symbol	13	programmed cell death 6 [Source:HGNC Symbol;Acc:HGNC:8765]	2.58726	2.49482	2.67881
100169752	chr10	125370580	125370981	402	*	Distal Intergenic	10	125574371	125578445	4075	1	ENST00000446081.5	-203390	0.228883	0.205882	0.126464	ENSG00000237675	TEX36-AS1	lncRNA	HGNC Symbol	2	TEX36 antisense RNA 1 [Source:HGNC Symbol;Acc:HGNC:49500]	-6.74973	-6.74973	-6.74973
100169757	chr1	228620783	228620980	198	*	Distal Intergenic	1	228621447	228621565	119	2	ENST00000363754.1	585	0.317333	0.286145	0.518219	ENSG00000200624	RNA5S6	rRNA	HGNC Symbol	1	RNA, 5S ribosomal 6 [Source:HGNC Symbol;Acc:HGNC:34367]	-6.74973	-6.74973	-6.74973
100169763	chr1	228635188	228635541	354	*	Promoter (<=1kb)	1	228634871	228634989	119	2	ENST00000362400.1	-199	0.564721	0.506867	0.585968	ENSG00000199337	RNA5S3	rRNA	HGNC Symbol	1	RNA, 5S ribosomal 3 [Source:HGNC Symbol;Acc:HGNC:34364]	-6.74973	-6.74973	-6.74973
100169763	chr1	228635188	228635541	354	*	Promoter (<=1kb)	1	228634871	228634989	119	2	ENST00000362400.1	-199	0.564721	0.506867	0.585968	ENSG00000199270	RNA5S12	rRNA	HGNC Symbol	1	RNA, 5S ribosomal 12 [Source:HGNC Symbol;Acc:HGNC:34373]	-6.74973	-6.74973	-6.74973
100169763	chr1	228635606	228635857	252	*	Promoter (<=1kb)	1	228634871	228634989	119	2	ENST00000362400.1	-617	0.519131	0.54194	0.568326	ENSG00000199337	RNA5S3	rRNA	HGNC Symbol	1	RNA, 5S ribosomal 3 [Source:HGNC Symbol;Acc:HGNC:34364]	-6.74973	-6.74973	-6.74973
100169763	chr1	228635606	228635857	252	*	Promoter (<=1kb)	1	228634871	228634989	119	2	ENST00000362400.1	-617	0.519131	0.54194	0.568326	ENSG00000199270	RNA5S12	rRNA	HGNC Symbol	1	RNA, 5S ribosomal 12 [Source:HGNC Symbol;Acc:HGNC:34373]	-6.74973	-6.74973	-6.74973
100169764	chr1	228637443	228637827	385	*	Promoter (<=1kb)	1	228637096	228637214	119	2	ENST00000365656.1	-229	0.550177	0.463054	0.573958	ENSG00000202526	RNA5S13	rRNA	HGNC Symbol	1	RNA, 5S ribosomal 13 [Source:HGNC Symbol;Acc:HGNC:34374]	-6.74973	-6.74973	-6.74973
100169766	chr1	228640059	228641135	1077	*	Distal Intergenic	1	228641568	228641686	119	2	ENST00000365055.1	551	0.601874	0.631858	0.601594	ENSG00000201925	RNA5S15	rRNA	HGNC Symbol	1	RNA, 5S ribosomal 15 [Source:HGNC Symbol;Acc:HGNC:34376]	-6.74973	-6.74973	-6.74973
100169768	chr1	228650159	228650490	332	*	Exon (ENST00000441325.2/ENST00000441325.2, exon 1 of 1)	1	228646040	228646158	119	2	ENST00000363500.1	-4001	0.302239	0.309524	0.234257	ENSG00000200370	RNA5S17	rRNA	HGNC Symbol	1	RNA, 5S ribosomal 17 [Source:HGNC Symbol;Acc:HGNC:34378]	-6.74973	-6.74973	-6.74973
100169768	chr1	228664406	228664758	353	*	Distal Intergenic	1	228646040	228646158	119	2	ENST00000363500.1	-18248	0.15873	0.20155	0.267717	ENSG00000200370	RNA5S17	rRNA	HGNC Symbol	1	RNA, 5S ribosomal 17 [Source:HGNC Symbol;Acc:HGNC:34378]	-6.74973	-6.74973	-6.74973
100169768	chr1	228646640	228648888	2249	*	Promoter (<=1kb)	1	228646040	228646158	119	2	ENST00000363500.1	-482	0.0663885	0.0570529	0.0593849	ENSG00000200370	RNA5S17	rRNA	HGNC Symbol	1	RNA, 5S ribosomal 17 [Source:HGNC Symbol;Acc:HGNC:34378]	-6.74973	-6.74973	-6.74973
100169890	chr19	56796870	56799240	2371	*	Exon (ENST00000650950.1/101929059, exon 6 of 6)	19	56810122	56813834	3713	1	ENST00000651589.1	-10882	0.0271817	0.0325671	0.0363636	NA	NA	NA	NA	NA	NA	NA	NA	NA
100169890	chr19	56799935	56809203	9269	*	Promoter (<=1kb)	19	56810122	56813834	3713	1	ENST00000651589.1	-919	0.0914454	0.0998093	0.0784939	NA	NA	NA	NA	NA	NA	NA	NA	NA
100169890	chr19	56809465	56813347	3883	*	Promoter (<=1kb)	19	56810122	56813834	3713	1	ENST00000651589.1	0	0.432927	0.518625	0.445455	NA	NA	NA	NA	NA	NA	NA	NA	NA
100169890	chr19	56814267	56815312	1046	*	3' UTR	19	56810122	56813834	3713	1	ENST00000651589.1	4145	0.265136	0.299349	0.283613	NA	NA	NA	NA	NA	NA	NA	NA	NA
10017	chr15	52112152	52112822	671	*	Promoter (<=1kb)	15	52109263	52112775	3513	2	ENST00000260442.3	0	0.0977778	0.111628	0.129032	ENSG00000137875	BCL2L10	protein_coding	HGNC Symbol	2	BCL2 like 10 [Source:HGNC Symbol;Acc:HGNC:993]	-4.37177	-6.74973	-6.74973
100170765	chr19	41449001	41449708	708	*	Exon (ENST00000652333.1/100505495, exon 4 of 4)	19	41443156	41444765	1610	1	ENST00000378187.3	5845	0.0946786	0.10395	0.0868167	ENSG00000204978	ERICH4	protein_coding	HGNC Symbol	1	glutamate rich 4 [Source:HGNC Symbol;Acc:HGNC:34497]	-4.17662	-4.8117	-5.01768
100174949	chr3	160398596	160402458	3863	*	Promoter (<=1kb)	3	160258185	160399209	141025	2	ENST00000487943.5	0	0.0742857	0.0564103	0.0993377	NA	NA	NA	NA	NA	NA	NA	NA	NA
100174949	chr3	160448611	160450651	2041	*	Promoter (<=1kb)	3	160227454	160449829	222376	2	ENST00000483754.1	0	0.0294118	0.0227704	0.0361545	NA	NA	NA	NA	NA	NA	NA	NA	NA
10018	chr2	111116967	111123916	6950	*	Promoter (<=1kb)	2	111119378	111124112	4735	1	ENST00000432179.1	0	0.550725	0.586538	0.573171	ENSG00000153094	BCL2L11	protein_coding	HGNC Symbol	23	BCL2 like 11 [Source:HGNC Symbol;Acc:HGNC:994]	6.1978	6.24989	7.22168
100187716	chr3	184241211	184242094	884	*	Promoter (<=1kb)	3	184241405	184241489	85	1	ENST00000408193.1	0	0.0538462	0.0525253	0.130621	ENSG00000221120	MIR1224	miRNA	HGNC Symbol	1	microRNA 1224 [Source:HGNC Symbol;Acc:HGNC:33923]	-6.74973	-6.74973	-6.74973
100188893	chr6	41786029	41788301	2273	*	Promoter (<=1kb)	6	41787662	41789898	2237	1	ENST00000398884.7	0	0.166213	0.20339	0.140992	ENSG00000214736	TOMM6	protein_coding	HGNC Symbol	2	translocase of outer mitochondrial membrane 6 [Source:HGNC Symbol;Acc:HGNC:34528]	-6.74973	-6.74973	-6.74973
100188949	chr13	30395001	30396293	1293	*	Intron (ENST00000648879.1/ENST00000648879.1, intron 3 of 3)	13	30357742	30377145	19404	2	ENST00000420219.5	-17856	0.0811486	0.0954248	0.0838762	ENSG00000238121	LINC00426	lncRNA	HGNC Symbol	12	long intergenic non-protein coding RNA 426 [Source:HGNC Symbol;Acc:HGNC:42761]	-4.59616	-5.63363	-5.20373
100188953	chr9	96020274	96023037	2764	*	Promoter (<=1kb)	9	96019724	96021831	2108	2	ENST00000412122.4	0	0.0234082	0.0271419	0.031883	ENSG00000225194	LINC00092	lncRNA	HGNC Symbol	6	long intergenic non-protein coding RNA 92 [Source:HGNC Symbol;Acc:HGNC:31408]	-1.16568	-1.71105	-2.70819
10019	chr12	111402886	111403241	356	*	Exon (ENST00000552663.2/105369984, exon 3 of 3)	12	111405923	111451623	45701	1	ENST00000341259.7	-2682	0.0435013	0.0217622	0.0237548	ENSG00000111252	SH2B3	protein_coding	HGNC Symbol	3	SH2B adaptor protein 3 [Source:HGNC Symbol;Acc:HGNC:29605]	4.73347	4.7146	5.29923
10019	chr12	111404723	111407372	2650	*	Promoter (<=1kb)	12	111405923	111451623	45701	1	ENST00000341259.7	0	0.199549	0.237918	0.264069	ENSG00000111252	SH2B3	protein_coding	HGNC Symbol	3	SH2B adaptor protein 3 [Source:HGNC Symbol;Acc:HGNC:29605]	4.73347	4.7146	5.29923
10019	chr12	111412079	111412654	576	*	Intron (ENST00000341259.7/10019, intron 1 of 7)	12	111418340	111444848	26509	1	ENST00000550925.2	-5686	0.275974	0.377005	0.22314	ENSG00000111252	SH2B3	protein_coding	HGNC Symbol	3	SH2B adaptor protein 3 [Source:HGNC Symbol;Acc:HGNC:29605]	4.73347	4.7146	5.29923
100190938	chr17	42760520	42761608	1089	*	Promoter (<=1kb)	17	42753914	42761103	7190	2	ENST00000592670.5	0	0.158621	0.198324	0.10177	ENSG00000197291	RAMP2-AS1	lncRNA	HGNC Symbol	6	RAMP2 antisense RNA 1 [Source:HGNC Symbol;Acc:HGNC:44358]	0.646545	0.888528	0.439001
100190939	chr13	45339992	45342017	2026	*	Promoter (<=1kb)	13	45341345	45393413	52069	1	ENST00000517509.5	0	0.0406886	0.0588965	0.0582048	NA	NA	NA	NA	NA	NA	NA	NA	NA
100190939	chr13	45370933	45371334	402	*	Exon (ENST00000520622.6/ENST00000520622.6, exon 2 of 2)	13	45369959	45378632	8674	1	ENST00000522845.2	974	0.313433	0.262295	0.247059	NA	NA	NA	NA	NA	NA	NA	NA	NA
100190940	chr12	129997187	129998141	955	*	Distal Intergenic	12	130033454	130042342	8889	2	ENST00000291374.11	44201	0.385768	0.395604	0.417391	NA	NA	NA	NA	NA	NA	NA	NA	NA
100190940	chr12	130013918	130014786	869	*	Distal Intergenic	12	130033454	130042342	8889	2	ENST00000291374.11	27556	0.238095	0.308411	0.196319	NA	NA	NA	NA	NA	NA	NA	NA	NA
100190940	chr12	130026309	130026934	626	*	Intron (ENST00000561864.1/ENST00000561864.1, intron 2 of 2)	12	130033454	130042342	8889	2	ENST00000291374.11	15408	0.44	0.479245	0.408072	NA	NA	NA	NA	NA	NA	NA	NA	NA
100190940	chr12	130031646	130032117	472	*	Intron (ENST00000561864.1/ENST00000561864.1, intron 1 of 2)	12	130033454	130042342	8889	2	ENST00000291374.11	10225	0.116643	0.210884	0.12156	NA	NA	NA	NA	NA	NA	NA	NA	NA
100190940	chr12	130042196	130042920	725	*	Promoter (<=1kb)	12	130032928	130042371	9444	2	ENST00000660273.1	0	0.27957	0.410526	0.241176	NA	NA	NA	NA	NA	NA	NA	NA	NA
100190940	chr12	130044512	130045894	1383	*	Promoter (<=1kb)	12	130033454	130045057	11604	2	ENST00000567788.1	0	0.152709	0.262548	0.120482	NA	NA	NA	NA	NA	NA	NA	NA	NA
100190940	chr12	130047299	130047668	370	*	Intron (ENST00000536512.1/ENST00000536512.1, intron 1 of 1)	12	130033454	130045057	11604	2	ENST00000567788.1	-2242	0.163892	0.370304	0.149957	NA	NA	NA	NA	NA	NA	NA	NA	NA
100190940	chr12	130053506	130053973	468	*	Distal Intergenic	12	130033454	130045057	11604	2	ENST00000567788.1	-8449	0.162469	0.324411	0.209699	NA	NA	NA	NA	NA	NA	NA	NA	NA
100190949	chr5	157670836	157672116	1281	*	Promoter (<=1kb)	5	157671533	157680158	8626	1	ENST00000409999.4	0	0.107143	0.0936073	0.114428	ENSG00000187658	C5orf52	protein_coding	HGNC Symbol	1	chromosome 5 open reading frame 52 [Source:HGNC Symbol;Acc:HGNC:35121]	-5.60714	-6.74973	-5.9605
100191040	chr1	151837859	151840370	2512	*	Promoter (<=1kb)	1	151837818	151839820	2003	2	ENST00000694868.1	0	0.0549348	0.0564886	0.0455757	ENSG00000225556	C2CD4D	protein_coding	HGNC Symbol	1	C2 calcium dependent domain containing 4D [Source:HGNC Symbol;Acc:HGNC:37210]	-1.58567	-1.69659	-0.877786
100192378	chr8	76672661	76679671	7011	*	Promoter (<=1kb)	8	76614121	76672848	58728	2	ENST00000523977.2	0	0.588561	0.558994	0.544218	NA	NA	NA	NA	NA	NA	NA	NA	NA
100192378	chr8	76680483	76684147	3665	*	Promoter (<=1kb)	8	76609032	76683470	74439	2	ENST00000666902.3	0	0.474194	0.529781	0.448399	NA	NA	NA	NA	NA	NA	NA	NA	NA
100192379	chr4	121764233	121765683	1451	*	Promoter (<=1kb)	4	121764585	121766814	2230	1	ENST00000424958.2	0	0.114458	0.142857	0.0902256	ENSG00000226757	PP12613	lncRNA	NCBI gene (formerly Entrezgene)	1	uncharacterized LOC100192379 [Source:NCBI gene (formerly Entrezgene);Acc:100192379]	-5.60714	-6.74973	-6.74973
100192386	chr20	63253292	63255506	2215	*	Promoter (<=1kb)	20	63253978	63261615	7638	1	ENST00000612722.1	0	0.465839	0.486034	0.351648	ENSG00000275620	FLJ16779	lncRNA	NCBI gene (formerly Entrezgene)	1	uncharacterized LOC100192386 [Source:NCBI gene (formerly Entrezgene);Acc:100192386]	4.2157	4.31421	3.88362
100192426	chr18	8367099	8367748	650	*	Promoter (<=1kb)	18	8360820	8367034	6215	2	ENST00000580491.1	-65	0.553425	0.601974	0.590604	ENSG00000266149	AP001094.3	lncRNA	Clone-based (Ensembl) gene	1	novel transcript, antisense to PTPRM	-6.74973	-6.74973	-5.45511
1002	chr20	61251687	61254703	3017	*	Promoter (<=1kb)	20	61252261	61940617	688357	1	ENST00000614565.5	0	0.333771	0.360839	0.365385	ENSG00000179242	CDH4	protein_coding	HGNC Symbol	3	cadherin 4 [Source:HGNC Symbol;Acc:HGNC:1763]	5.34509	5.25329	5.65672
1002	chr20	61636073	61636672	600	*	Intron (ENST00000614565.5/1002, intron 2 of 15)	20	61599761	61937249	337489	1	ENST00000543233.2	36312	0.0745557	0.0685106	0.0553279	ENSG00000179242	CDH4	protein_coding	HGNC Symbol	3	cadherin 4 [Source:HGNC Symbol;Acc:HGNC:1763]	5.34509	5.25329	5.65672
1002	chr20	61229140	61229726	587	*	Distal Intergenic	20	61252261	61940617	688357	1	ENST00000614565.5	-22535	0.0632118	0.0599647	0.059501	ENSG00000179242	CDH4	protein_coding	HGNC Symbol	3	cadherin 4 [Source:HGNC Symbol;Acc:HGNC:1763]	5.34509	5.25329	5.65672
10020	chr9	36257780	36258888	1109	*	Promoter (<=1kb)	9	36214441	36258448	44008	2	ENST00000642385.2	0	0.331915	0.42953	0.328704	ENSG00000159921	GNE	protein_coding	HGNC Symbol	7	glucosamine (UDP-N-acetyl)-2-epimerase/N-acetylmannosamine kinase [Source:HGNC Symbol;Acc:HGNC:23657]	5.67812	5.73534	5.49193
10020	chr9	36270467	36270672	206	*	Intron (ENST00000464497.5/1211, intron 6 of 7)	9	36264973	36276976	12004	2	ENST00000644762.1	6304	0.13617	0.208955	0.145631	ENSG00000159921	GNE	protein_coding	HGNC Symbol	7	glucosamine (UDP-N-acetyl)-2-epimerase/N-acetylmannosamine kinase [Source:HGNC Symbol;Acc:HGNC:23657]	5.67812	5.73534	5.49193
10021	chr15	73367066	73370265	3200	*	Promoter (<=1kb)	15	73319859	73368958	49100	2	ENST00000261917.4	0	0.345506	0.377778	0.320755	ENSG00000138622	HCN4	protein_coding	HGNC Symbol	1	hyperpolarization activated cyclic nucleotide gated potassium channel 4 [Source:HGNC Symbol;Acc:HGNC:16882]	2.98749	2.70284	3.56237
100216001	chr10	4656669	4656960	292	*	Promoter (<=1kb)	10	4651103	4656800	5698	2	ENST00000443994.1	0	0.0485437	0.0978261	0.0208333	ENSG00000231298	MANCR	lncRNA	HGNC Symbol	6	mitotically associated long non coding RNA [Source:HGNC Symbol;Acc:HGNC:44678]	-6.74973	-6.74973	-6.74973
100216479	chr2	130427263	130428978	1716	*	Promoter (<=1kb)	2	130416755	130427986	11232	2	ENST00000424873.5	0	0.0398764	0.0502853	0.0483487	NA	NA	NA	NA	NA	NA	NA	NA	NA
100216545	chr7	105010907	105017922	7016	*	Promoter (<=1kb)	7	105011710	105013068	1359	2	ENST00000690819.2	0	0.478022	0.518847	0.45805	NA	NA	NA	NA	NA	NA	NA	NA	NA
100216546	chr7	104983637	104985161	1525	*	Promoter (<=1kb)	7	104981743	104983894	2152	2	ENST00000687367.1	0	0.100982	0.06621	0.200535	NA	NA	NA	NA	NA	NA	NA	NA	NA
10023	chr10	97318627	97321674	3048	*	Promoter (<=1kb)	10	97319271	97321915	2645	1	ENST00000371021.5	0	0.0885439	0.0885361	0.0873735	ENSG00000165879	FRAT1	protein_coding	HGNC Symbol	2	FRAT regulator of WNT signaling pathway 1 [Source:HGNC Symbol;Acc:HGNC:3944]	2.72007	2.61149	2.10763
10024	chr12	49322455	49323909	1455	*	Promoter (<=1kb)	12	49323236	49324296	1061	1	ENST00000549275.5	0	0.208531	0.212147	0.172234	ENSG00000135451	TROAP	protein_coding	HGNC Symbol	16	trophinin associated protein [Source:HGNC Symbol;Acc:HGNC:12327]	6.17524	5.97414	6.43025
100240735	chr12	54084695	54086516	1822	*	Exon (ENST00000650963.1/ENST00000650963.1, exon 2 of 5)	12	54078923	54081823	2901	2	ENST00000505259.2	-2872	0.112229	0.142672	0.139265	ENSG00000250654	AC023794.3	transcribed_unprocessed_pseudogene	Clone-based (Ensembl) gene	4	novel pseudogene	-6.74973	-5.63363	-5.59268
100240735	chr12	54075042	54084228	9187	*	Promoter (<=1kb)	12	54078923	54080433	1511	2	ENST00000607809.5	0	0.316368	0.38319	0.323127	ENSG00000250654	AC023794.3	transcribed_unprocessed_pseudogene	Clone-based (Ensembl) gene	4	novel pseudogene	-6.74973	-5.63363	-5.59268
100240735	chr12	54089648	54090834	1187	*	Intron (ENST00000515617.1/440101, intron 1 of 1)	12	54078923	54081823	2901	2	ENST00000505259.2	-7825	0.155137	0.195128	0.14698	ENSG00000250654	AC023794.3	transcribed_unprocessed_pseudogene	Clone-based (Ensembl) gene	4	novel pseudogene	-6.74973	-5.63363	-5.59268
10025	chr19	892337	893690	1354	*	Promoter (<=1kb)	19	867630	893218	25589	2	ENST00000395808.7	0	0.0479452	0.0634328	0.0564202	ENSG00000175221	MED16	protein_coding	HGNC Symbol	14	mediator complex subunit 16 [Source:HGNC Symbol;Acc:HGNC:17556]	7.39936	7.36694	7.31579
10025	chr19_KI270868v1_alt	52562	53120	559	*	3' UTR	237	53235	55030	1796	2	ENST00000631914.1	1910	0.0532695	0.066335	0.0639907	ENSG00000175221	MED16	protein_coding	HGNC Symbol	14	mediator complex subunit 16 [Source:HGNC Symbol;Acc:HGNC:17556]	7.39936	7.36694	7.31579
10025	chr19_KI270868v1_alt	51015	52443	1429	*	Promoter (<=1kb)	237	47189	50292	3104	2	ENST00000631904.1	-723	0.304647	0.287625	0.240793	ENSG00000175221	MED16	protein_coding	HGNC Symbol	14	mediator complex subunit 16 [Source:HGNC Symbol;Acc:HGNC:17556]	7.39936	7.36694	7.31579
10026	chr1	77218688	77220726	2039	*	Promoter (<=1kb)	1	77088989	77219430	130442	2	ENST00000370812.8	0	0.0508475	0.0621707	0.0596175	ENSG00000142892	PIGK	protein_coding	HGNC Symbol	5	phosphatidylinositol glycan anchor biosynthesis class K [Source:HGNC Symbol;Acc:HGNC:8965]	4.17929	4.22155	4.1563
100268168	chr5	172958473	172960098	1626	*	Promoter (<=1kb)	5	172954786	172958778	3993	2	ENST00000520067.5	0	0.0254516	0.0296069	0.020776	ENSG00000204758	AC008429.1	lncRNA	Clone-based (Ensembl) gene	4	novel transcript, antisense to RPL26L1	0.709517	0.479068	-0.203552
100270680	chr8	127733756	127739501	5746	*	Promoter (<=1kb)	8	127686343	127733967	47625	2	ENST00000502463.7	0	0.165563	0.146893	0.128205	ENSG00000249375	CASC11	lncRNA	HGNC Symbol	5	cancer susceptibility 11 [Source:HGNC Symbol;Acc:HGNC:48939]	-3.99436	-5.2148	-3.86062
100270804	chr20	18793723	18794421	699	*	Promoter (<=1kb)	20	18794078	18796067	1990	1	ENST00000609087.2	0	0.0195672	0.0253295	0.0243769	NA	NA	NA	NA	NA	NA	NA	NA	NA
100271702	chr12	1940124	1940214	91	*	Distal Intergenic	12	1929202	1936574	7373	2	ENST00000418006.1	-3550	0.247917	0.250559	0.255076	ENSG00000235049	LINC00940	lncRNA	HGNC Symbol	1	long intergenic non-protein coding RNA 940 [Source:HGNC Symbol;Acc:HGNC:48634]	-5.93629	-6.74973	-5.45511
100271715	chr2	38960248	38960855	608	*	Promoter (<=1kb)	2	38960504	38973869	13366	1	ENST00000411874.6	0	0.0328628	0.038326	0.0410995	ENSG00000214694	ARHGEF33	protein_coding	HGNC Symbol	8	Rho guanine nucleotide exchange factor 33 [Source:HGNC Symbol;Acc:HGNC:37252]	-1.18838	-0.649535	-1.30074
100271715	chr2	38875189	38876594	1406	*	Promoter (<=1kb)	2	38875991	38929072	53082	1	ENST00000441049.5	0	0.273196	0.359848	0.308081	ENSG00000214694	ARHGEF33	protein_coding	HGNC Symbol	8	Rho guanine nucleotide exchange factor 33 [Source:HGNC Symbol;Acc:HGNC:37252]	-1.18838	-0.649535	-1.30074
100271722	chr22	46044513	46045318	806	*	Promoter (<=1kb)	22	46040266	46044610	4345	2	ENST00000421538.1	0	0.273936	0.288793	0.327411	NA	NA	NA	NA	NA	NA	NA	NA	NA
100271722	chr22	46035227	46036969	1743	*	Distal Intergenic	22	46040266	46044610	4345	2	ENST00000421538.1	7641	0.502645	0.521008	0.502732	NA	NA	NA	NA	NA	NA	NA	NA	NA
100271836	chr16	21554720	21555118	399	*	Distal Intergenic	16	21463205	21520444	57240	2	ENST00000522841.6	-34276	0.0579674	0.0603489	0.0641598	NA	NA	NA	NA	NA	NA	NA	NA	NA
100271836	chr16	21500646	21503027	2382	*	Promoter (<=1kb)	16	21446683	21502260	55578	2	ENST00000520823.7	0	0.0194293	0.0128655	0.0290934	NA	NA	NA	NA	NA	NA	NA	NA	NA
100271836	chr16	21518111	21522311	4201	*	Promoter (<=1kb)	16	21463205	21520444	57240	2	ENST00000522841.6	0	0.178058	0.176667	0.209386	NA	NA	NA	NA	NA	NA	NA	NA	NA
100271846	chr19	53057747	53059014	1268	*	Distal Intergenic	19	53044740	53051680	6941	1	ENST00000601417.3	13007	0.501259	0.561033	0.414118	ENSG00000268964	ERVV-2	protein_coding	HGNC Symbol	1	endogenous retrovirus group V member 2, envelope [Source:HGNC Symbol;Acc:HGNC:39051]	-3.54162	-3.63982	-2.04571
100271849	chr19	19169968	19170750	783	*	Promoter (<=1kb)	19	19145567	19170263	24697	2	ENST00000424583.7	0	0.493103	0.646853	0.521368	ENSG00000213999	MEF2B	protein_coding	HGNC Symbol	5	myocyte enhancer factor 2B [Source:HGNC Symbol;Acc:HGNC:6995]	-0.637845	-0.83081	-1.78341
100271849	chr19	19175034	19175329	296	*	Intron (ENST00000444486.7/4207, intron 3 of 9)	19	19145593	19170289	24697	2	ENST00000409447.2	-4745	0.144055	0.159732	0.131371	ENSG00000213999	MEF2B	protein_coding	HGNC Symbol	5	myocyte enhancer factor 2B [Source:HGNC Symbol;Acc:HGNC:6995]	-0.637845	-0.83081	-1.78341
100271874	chr7	29683895	29686039	2145	*	Promoter (<=1kb)	7	29684773	29685192	420	2	ENST00000454624.1	0	0.494624	0.505155	0.501538	NA	NA	NA	NA	NA	NA	NA	NA	NA
100271927	chr7	102493619	102494316	698	*	Promoter (<=1kb)	7	102483484	102493311	9828	2	ENST00000467351.1	-308	0.471861	0.51711	0.516588	ENSG00000170667	RASA4B	protein_coding	HGNC Symbol	7	RAS p21 protein activator 4B [Source:HGNC Symbol;Acc:HGNC:35202]	3.99605	3.89656	3.56344
100271927	chr7	102517720	102518289	570	*	Promoter (<=1kb)	7	102479976	102517777	37802	2	ENST00000465829.6	0	0.529837	0.560976	0.559664	ENSG00000170667	RASA4B	protein_coding	HGNC Symbol	7	RAS p21 protein activator 4B [Source:HGNC Symbol;Acc:HGNC:35202]	3.99605	3.89656	3.56344
100271927	chr7	102511651	102513199	1549	*	5' UTR	7	102483562	102517755	34194	2	ENST00000306682.6	4556	0.456332	0.532438	0.474684	ENSG00000170667	RASA4B	protein_coding	HGNC Symbol	7	RAS p21 protein activator 4B [Source:HGNC Symbol;Acc:HGNC:35202]	3.99605	3.89656	3.56344
100272147	chrX	155070019	155072332	2314	*	Promoter (<=1kb)	23	155061622	155071136	9515	2	ENST00000369484.8	0	0.429104	0.473389	0.504732	ENSG00000182712	CMC4	protein_coding	HGNC Symbol	2	C-X9-C motif containing 4 [Source:HGNC Symbol;Acc:HGNC:35428]	-6.74973	-6.74973	-6.74973
100272147	chrX	155057385	155057746	362	*	3' UTR	23	155061628	155065368	3741	2	ENST00000369479.1	7622	0.471264	0.428044	0.419643	ENSG00000182712	CMC4	protein_coding	HGNC Symbol	2	C-X9-C motif containing 4 [Source:HGNC Symbol;Acc:HGNC:35428]	-6.74973	-6.74973	-6.74973
100272228	chrX	149937803	149940873	3071	*	Promoter (<=1kb)	23	149938613	150017177	78565	1	ENST00000670799.1	0	0.496894	0.540541	0.435897	NA	NA	NA	NA	NA	NA	NA	NA	NA
100272228	chrX	150030957	150033218	2262	*	Intron (ENST00000449111.5/100272228, intron 11 of 14)	23	150014876	150016643	1768	1	ENST00000413076.2	16081	0.521583	0.566929	0.569343	NA	NA	NA	NA	NA	NA	NA	NA	NA
100286844	chr12	49827175	49829271	2097	*	Promoter (<=1kb)	12	49827913	49839670	11758	1	ENST00000670504.1	0	0.316583	0.388889	0.230469	ENSG00000258057	BCDIN3D-AS1	lncRNA	HGNC Symbol	5	BCDIN3D antisense RNA 1 [Source:HGNC Symbol;Acc:HGNC:44113]	1.21817	1.24851	0.526834
100286906	chr7	155371279	155382831	11553	*	Promoter (<=1kb)	7	155382076	155396356	14281	1	ENST00000401499.1	0	0.0827286	0.079242	0.0888711	NA	NA	NA	NA	NA	NA	NA	NA	NA
100286925	chr22	21938024	21938746	723	*	Promoter (<=1kb)	22	21938269	21943372	5104	1	ENST00000653280.1	0	0.62069	0.505882	0.465347	NA	NA	NA	NA	NA	NA	NA	NA	NA
100286938	chr9	77176755	77179346	2592	*	Promoter (<=1kb)	9	77176760	77178180	1421	2	ENST00000644612.1	0	0.176545	0.166667	0.174095	NA	NA	NA	NA	NA	NA	NA	NA	NA
100286979	chr2	86861471	86862718	1248	*	Promoter (<=1kb)	2	86861825	86895042	33218	1	ENST00000616781.4	0	0.035837	0.0351607	0.0228153	ENSG00000233673	ANAPC1P1	transcribed_unprocessed_pseudogene	HGNC Symbol	2	anaphase promoting complex subunit 1 pseudogene 1 [Source:HGNC Symbol;Acc:HGNC:44150]	-0.386818	-0.198942	-0.00153045
100287015	chr8	6405728	6407548	1821	*	Promoter (<=1kb)	8	6403551	6406572	3022	2	ENST00000500118.4	0	0.209756	0.192982	0.222707	ENSG00000246089	AC016065.1	lncRNA	Clone-based (Ensembl) gene	3	novel transcript	3.14816	3.38635	2.73932
100287029	chr16	10880	11161	282	*	Promoter (<=1kb)	16	11555	14090	2536	1	ENST00000513886.1	-394	0.155769	0.135632	0.129278	ENSG00000233614	DDX11L10	transcribed_unprocessed_pseudogene	HGNC Symbol	2	DEAD/H-box helicase 11 like 10 (pseudogene) [Source:HGNC Symbol;Acc:HGNC:14125]	-2.88736	-2.72758	-2.49022
100287036	chr16	89321305	89321587	283	*	Promoter (<=1kb)	16	89321133	89325110	3978	1	ENST00000562995.1	172	0.310627	0.405229	0.319749	ENSG00000261253	AC137932.2	lncRNA	Clone-based (Ensembl) gene	2	uncharacterized LOC100287036 [Source:NCBI gene (formerly Entrezgene);Acc:100287036]	-5.60714	-4.23995	-4.86991
100287042	chr17	75269998	75272067	2070	*	Promoter (<=1kb)	17	75271369	75273895	2527	1	ENST00000585075.1	0	0.0603053	0.0799031	0.0838574	ENSG00000263843	AC022211.2	lncRNA	Clone-based (Ensembl) gene	2	novel transcript, antisense to SLC25A19	2.68236	2.53976	2.1772
100287045	chr4	9186563	9192410	5848	*	Exon (ENST00000658713.1/ENST00000658713.1, exon 7 of 7)	4	9170409	9176730	6322	1	ENST00000512047.2	16154	0.382838	0.370149	0.292614	ENSG00000229924	FAM90A26	protein_coding	HGNC Symbol	1	family with sequence similarity 90 member A26 [Source:HGNC Symbol;Acc:HGNC:43746]	-5.56368	-4.45089	-3.86062
100287045	chr4	9181966	9184541	2576	*	Intron (ENST00000666840.1/105369250, intron 2 of 3)	4	9170409	9176730	6322	1	ENST00000512047.2	11557	0.0656371	0.0561018	0.0513274	ENSG00000229924	FAM90A26	protein_coding	HGNC Symbol	1	family with sequence similarity 90 member A26 [Source:HGNC Symbol;Acc:HGNC:43746]	-5.56368	-4.45089	-3.86062
100287049	chr1	160261583	160262950	1368	*	Promoter (<=1kb)	1	160261731	160263328	1598	1	ENST00000656013.2	0	0.0147965	0.0221498	0.0129403	ENSG00000228606	AL139011.1	lncRNA	Clone-based (Ensembl) gene	3	novel transcript	0.664091	0.868024	0.993362
100287082	chr18	8704408	8707848	3441	*	Promoter (<=1kb)	18	8695856	8707699	11844	2	ENST00000579368.2	0	0.0853134	0.0934256	0.111528	ENSG00000265962	GACAT2	lncRNA	HGNC Symbol	1	gastric cancer associated transcript 2 [Source:HGNC Symbol;Acc:HGNC:50516]	-3.30798	-3.52455	-4.29805
100287114	chr13	19376324	19376906	583	*	Intron (ENST00000446672.2/ENST00000446672.2, intron 10 of 20)	13	19345049	19346749	1701	1	ENST00000413833.1	31275	0.379808	0.450237	0.412844	ENSG00000236834	LINC00421	lncRNA	HGNC Symbol	1	long intergenic non-protein coding RNA 421 [Source:HGNC Symbol;Acc:HGNC:42755]	-6.74973	-6.74973	-6.74973
100287114	chr13	19384539	19385893	1355	*	Intron (ENST00000446672.2/ENST00000446672.2, intron 13 of 20)	13	19345049	19346749	1701	1	ENST00000413833.1	39490	0.435606	0.457055	0.485401	ENSG00000236834	LINC00421	lncRNA	HGNC Symbol	1	long intergenic non-protein coding RNA 421 [Source:HGNC Symbol;Acc:HGNC:42755]	-6.74973	-6.74973	-6.74973
100287114	chr13	19359715	19361918	2204	*	Intron (ENST00000446672.2/ENST00000446672.2, intron 5 of 20)	13	19345049	19346749	1701	1	ENST00000413833.1	14666	0.505929	0.476852	0.478723	ENSG00000236834	LINC00421	lncRNA	HGNC Symbol	1	long intergenic non-protein coding RNA 421 [Source:HGNC Symbol;Acc:HGNC:42755]	-6.74973	-6.74973	-6.74973
100287114	chr13	19353745	19355060	1316	*	Intron (ENST00000446672.2/ENST00000446672.2, intron 3 of 20)	13	19345049	19346749	1701	1	ENST00000413833.1	8696	0.528536	0.533163	0.564842	ENSG00000236834	LINC00421	lncRNA	HGNC Symbol	1	long intergenic non-protein coding RNA 421 [Source:HGNC Symbol;Acc:HGNC:42755]	-6.74973	-6.74973	-6.74973
100287114	chr13	19368323	19370105	1783	*	Exon (ENST00000446672.2/ENST00000446672.2, exon 8 of 21)	13	19345049	19346749	1701	1	ENST00000413833.1	23274	0.358407	0.44	0.395939	ENSG00000236834	LINC00421	lncRNA	HGNC Symbol	1	long intergenic non-protein coding RNA 421 [Source:HGNC Symbol;Acc:HGNC:42755]	-6.74973	-6.74973	-6.74973
100287114	chr13	19391526	19393826	2301	*	Intron (ENST00000446672.2/ENST00000446672.2, intron 16 of 20)	13	19345049	19346749	1701	1	ENST00000413833.1	46477	0.51676	0.639665	0.623626	ENSG00000236834	LINC00421	lncRNA	HGNC Symbol	1	long intergenic non-protein coding RNA 421 [Source:HGNC Symbol;Acc:HGNC:42755]	-6.74973	-6.74973	-6.74973
100287114	chr13	19397397	19402332	4936	*	Exon (ENST00000446672.2/ENST00000446672.2, exon 19 of 21)	13	19345049	19346749	1701	1	ENST00000413833.1	52348	0.459916	0.438424	0.400621	ENSG00000236834	LINC00421	lncRNA	HGNC Symbol	1	long intergenic non-protein coding RNA 421 [Source:HGNC Symbol;Acc:HGNC:42755]	-6.74973	-6.74973	-6.74973
100287114	chr13	19373250	19374647	1398	*	Intron (ENST00000446672.2/ENST00000446672.2, intron 8 of 20)	13	19345049	19346749	1701	1	ENST00000413833.1	28201	0.485437	0.54908	0.604982	ENSG00000236834	LINC00421	lncRNA	HGNC Symbol	1	long intergenic non-protein coding RNA 421 [Source:HGNC Symbol;Acc:HGNC:42755]	-6.74973	-6.74973	-6.74973
100287114	chr13	19362013	19363838	1826	*	Intron (ENST00000446672.2/ENST00000446672.2, intron 5 of 20)	13	19345049	19346749	1701	1	ENST00000413833.1	16964	0.452055	0.469027	0.496124	ENSG00000236834	LINC00421	lncRNA	HGNC Symbol	1	long intergenic non-protein coding RNA 421 [Source:HGNC Symbol;Acc:HGNC:42755]	-6.74973	-6.74973	-6.74973
100287114	chr13	19419424	19420323	900	*	Distal Intergenic	13	19345049	19346749	1701	1	ENST00000413833.1	74375	0.464853	0.457906	0.458065	ENSG00000236834	LINC00421	lncRNA	HGNC Symbol	1	long intergenic non-protein coding RNA 421 [Source:HGNC Symbol;Acc:HGNC:42755]	-6.74973	-6.74973	-6.74973
100287114	chr13	19408252	19410376	2125	*	Exon (ENST00000443554.1/ENST00000443554.1, exon 1 of 2)	13	19345049	19346749	1701	1	ENST00000413833.1	63203	0.503817	0.493506	0.494983	ENSG00000236834	LINC00421	lncRNA	HGNC Symbol	1	long intergenic non-protein coding RNA 421 [Source:HGNC Symbol;Acc:HGNC:42755]	-6.74973	-6.74973	-6.74973
100287114	chr13	19402829	19405754	2926	*	Intron (ENST00000446672.2/ENST00000446672.2, intron 20 of 20)	13	19345049	19346749	1701	1	ENST00000413833.1	57780	0.346154	0.406417	0.377143	ENSG00000236834	LINC00421	lncRNA	HGNC Symbol	1	long intergenic non-protein coding RNA 421 [Source:HGNC Symbol;Acc:HGNC:42755]	-6.74973	-6.74973	-6.74973
100287114	chr13	19420826	19426765	5940	*	3' UTR	13	19345049	19346749	1701	1	ENST00000413833.1	75777	0.571046	0.625	0.547414	ENSG00000236834	LINC00421	lncRNA	HGNC Symbol	1	long intergenic non-protein coding RNA 421 [Source:HGNC Symbol;Acc:HGNC:42755]	-6.74973	-6.74973	-6.74973
100287144	chr4	9205882	9208350	2469	*	Intron (ENST00000666840.1/105369250, intron 2 of 3)	4	9210657	9212249	1593	1	ENST00000417945.1	-2307	0.28125	0.283019	0.241007	ENSG00000231396	USP17L10	protein_coding	HGNC Symbol	1	ubiquitin specific peptidase 17 like family member 10 [Source:HGNC Symbol;Acc:HGNC:44438]	-6.74973	-6.74973	-6.74973
100287144	chr4	9193415	9197906	4492	*	Exon (ENST00000658713.1/ENST00000658713.1, exon 7 of 7)	4	9210657	9212249	1593	1	ENST00000417945.1	-12751	0.305263	0.32235	0.248074	ENSG00000231396	USP17L10	protein_coding	HGNC Symbol	1	ubiquitin specific peptidase 17 like family member 10 [Source:HGNC Symbol;Acc:HGNC:44438]	-6.74973	-6.74973	-6.74973
100287171	chr9	71952	75165	3214	*	Promoter (<=1kb)	9	24892	73865	48974	2	ENST00000642633.1	0	0.229665	0.287179	0.221739	ENSG00000181404	WASHC1	protein_coding	HGNC Symbol	2	WASH complex subunit 1 [Source:HGNC Symbol;Acc:HGNC:24361]	3.95412	3.95117	3.77302
100287171	chr9	28545	29933	1389	*	Promoter (<=1kb)	9	14475	29739	15265	2	ENST00000442898.5	0	0.0616417	0.0563238	0.065367	ENSG00000181404	WASHC1	protein_coding	HGNC Symbol	2	WASH complex subunit 1 [Source:HGNC Symbol;Acc:HGNC:24361]	3.95412	3.95117	3.77302
100287175	chr16	635707	637711	2005	*	Promoter (<=1kb)	16	636817	638620	1804	1	ENST00000619377.1	0	0.315315	0.204082	0.225989	NA	NA	NA	NA	NA	NA	NA	NA	NA
100287177	chr19	45640968	45644139	3172	*	Promoter (<=1kb)	19	45641494	45642789	1296	1	ENST00000591087.1	0	0.0829268	0.11215	0.0570175	ENSG00000267757	EML2-AS1	lncRNA	HGNC Symbol	3	EML2 antisense RNA 1 [Source:HGNC Symbol;Acc:HGNC:48331]	-6.74973	-6.74973	-6.74973
100287216	chr2	109078119	109078267	149	*	Distal Intergenic	2	109127327	109128930	1604	2	ENST00000567491.1	50663	0.553648	0.52	0.552486	NA	NA	NA	NA	NA	NA	NA	NA	NA
100287216	chr2	109068941	109070397	1457	*	Distal Intergenic	2	109127327	109128930	1604	2	ENST00000567491.1	58533	0.404762	0.505747	0.660377	NA	NA	NA	NA	NA	NA	NA	NA	NA
100287216	chr2	109102669	109103436	768	*	Distal Intergenic	2	109127327	109128930	1604	2	ENST00000567491.1	25494	0.437037	0.590604	0.525253	NA	NA	NA	NA	NA	NA	NA	NA	NA
100287216	chr2	109128017	109130235	2219	*	Promoter (<=1kb)	2	109127327	109128930	1604	2	ENST00000567491.1	0	0.53012	0.351852	0.488372	NA	NA	NA	NA	NA	NA	NA	NA	NA
100287225	chr18	51654647	51655323	677	*	Distal Intergenic	18	51560821	51643939	83119	1	ENST00000635103.1	93826	0.47	0.310811	0.471154	ENSG00000227115	LINC01630	lncRNA	HGNC Symbol	20	long intergenic non-protein coding RNA 1630 [Source:HGNC Symbol;Acc:HGNC:52295]	-2.76718	-4.45089	-2.13994
100287225	chr18	51621305	51622163	859	*	Intron (ENST00000635680.1/100287225, intron 6 of 7)	18	51560821	51643939	83119	1	ENST00000635103.1	60484	0.662921	0.733945	0.602941	ENSG00000227115	LINC01630	lncRNA	HGNC Symbol	20	long intergenic non-protein coding RNA 1630 [Source:HGNC Symbol;Acc:HGNC:52295]	-2.76718	-4.45089	-2.13994
100287225	chr18	51418036	51418634	599	*	Intron (ENST00000635503.2/ENST00000635503.2, intron 3 of 3)	18	51392093	51584808	192716	1	ENST00000660545.1	25943	0.561104	0.572474	0.624103	ENSG00000227115	LINC01630	lncRNA	HGNC Symbol	20	long intergenic non-protein coding RNA 1630 [Source:HGNC Symbol;Acc:HGNC:52295]	-2.76718	-4.45089	-2.13994
100287226	chr19	22348370	22352886	4517	*	Distal Intergenic	19	22286441	22317176	30736	1	ENST00000601693.2	61929	0.0766217	0.111008	0.0917389	ENSG00000196350	ZNF729	protein_coding	HGNC Symbol	1	zinc finger protein 729 [Source:HGNC Symbol;Acc:HGNC:32464]	-5.56368	-5.99444	-5.84421
100287226	chr19	22312963	22317559	4597	*	Exon (ENST00000601693.2/100287226, exon 4 of 4)	19	22286441	22317176	30736	1	ENST00000601693.2	26522	0.30914	0.384181	0.262136	ENSG00000196350	ZNF729	protein_coding	HGNC Symbol	1	zinc finger protein 729 [Source:HGNC Symbol;Acc:HGNC:32464]	-5.56368	-5.99444	-5.84421
100287226	chr19	22308878	22312490	3613	*	Intron (ENST00000601693.2/100287226, intron 3 of 3)	19	22286441	22317176	30736	1	ENST00000601693.2	22437	0.144262	0.144737	0.0677291	ENSG00000196350	ZNF729	protein_coding	HGNC Symbol	1	zinc finger protein 729 [Source:HGNC Symbol;Acc:HGNC:32464]	-5.56368	-5.99444	-5.84421
100287226	chr19	22335177	22337493	2317	*	Distal Intergenic	19	22286441	22317176	30736	1	ENST00000601693.2	48736	0.0701133	0.105171	0.0449924	ENSG00000196350	ZNF729	protein_coding	HGNC Symbol	1	zinc finger protein 729 [Source:HGNC Symbol;Acc:HGNC:32464]	-5.56368	-5.99444	-5.84421
100287226	chr19	22338293	22341090	2798	*	Distal Intergenic	19	22286441	22317176	30736	1	ENST00000601693.2	51852	0.269608	0.345238	0.204082	ENSG00000196350	ZNF729	protein_coding	HGNC Symbol	1	zinc finger protein 729 [Source:HGNC Symbol;Acc:HGNC:32464]	-5.56368	-5.99444	-5.84421
100287226	chr19	22325828	22332527	6700	*	Distal Intergenic	19	22286441	22317176	30736	1	ENST00000601693.2	39387	0.0456587	0.0573671	0.0539546	ENSG00000196350	ZNF729	protein_coding	HGNC Symbol	1	zinc finger protein 729 [Source:HGNC Symbol;Acc:HGNC:32464]	-5.56368	-5.99444	-5.84421
100287284	chr12	27779537	27781708	2172	*	Promoter (<=1kb)	12	27762427	27780236	17810	2	ENST00000381273.4	0	0.0229008	0.027451	0.0246555	ENSG00000205693	MANSC4	protein_coding	HGNC Symbol	1	MANSC domain containing 4 [Source:HGNC Symbol;Acc:HGNC:40023]	-3.73471	-3.92516	-3.6094
100287290	chr3	158731664	158733184	1521	*	Promoter (<=1kb)	3	158732263	158737062	4800	1	ENST00000495318.5	0	0.256275	0.26383	0.234234	NA	NA	NA	NA	NA	NA	NA	NA	NA
100287314	chr12	30753467	30755582	2116	*	Promoter (<=1kb)	12	30755167	30802602	47436	1	ENST00000650286.1	0	0.0905209	0.0975855	0.0778499	NA	NA	NA	NA	NA	NA	NA	NA	NA
100287314	chr12	30795039	30797270	2232	*	Promoter (<=1kb)	12	30795458	30803155	7698	1	ENST00000650193.1	0	0.0377588	0.0493301	0.0462863	NA	NA	NA	NA	NA	NA	NA	NA	NA
100287366	chr6	108113287	108121991	8705	*	Promoter (1-2kb)	6	108123457	108157875	34419	1	ENST00000658282.1	-1466	0.388489	0.486207	0.394495	ENSG00000225174	OSTM1-AS1	lncRNA	HGNC Symbol	3	OSTM1 antisense RNA 1 [Source:HGNC Symbol;Acc:HGNC:43666]	-3.02142	-4.28229	-4.86991
100287366	chr6	108122991	108124691	1701	*	Promoter (<=1kb)	6	108123457	108157875	34419	1	ENST00000658282.1	0	0.362712	0.367965	0.326613	ENSG00000225174	OSTM1-AS1	lncRNA	HGNC Symbol	3	OSTM1 antisense RNA 1 [Source:HGNC Symbol;Acc:HGNC:43666]	-3.02142	-4.28229	-4.86991
100287366	chr6	108132844	108135215	2372	*	Exon (ENST00000699583.1/ENST00000699583.1, exon 2 of 4)	6	108123633	108159392	35760	1	ENST00000441184.1	9211	0.251722	0.243208	0.205312	ENSG00000225174	OSTM1-AS1	lncRNA	HGNC Symbol	3	OSTM1 antisense RNA 1 [Source:HGNC Symbol;Acc:HGNC:43666]	-3.02142	-4.28229	-4.86991
100287399	chr15	20878511	20879330	820	*	Distal Intergenic	15	20835372	20866314	30943	2	ENST00000454856.4	-12197	0.526605	0.558571	0.563427	ENSG00000230031	POTEB2	protein_coding	HGNC Symbol	2	POTE ankyrin domain family member B2 [Source:HGNC Symbol;Acc:HGNC:48327]	-6.74973	-6.74973	-6.74973
100287482	chr7	129522720	129523018	299	*	Distal Intergenic	7	129502792	129512638	9847	1	ENST00000488846.1	19928	0.323864	0.33002	0.187262	ENSG00000240204	SMKR1	protein_coding	HGNC Symbol	2	small lysine rich protein 1 [Source:HGNC Symbol;Acc:HGNC:43561]	-1.08305	-0.826056	-0.45477
100287482	chr7	129501809	129503533	1725	*	Promoter (<=1kb)	7	129502531	129512918	10388	1	ENST00000462322.3	0	0.287081	0.310502	0.383673	ENSG00000240204	SMKR1	protein_coding	HGNC Symbol	2	small lysine rich protein 1 [Source:HGNC Symbol;Acc:HGNC:43561]	-1.08305	-0.826056	-0.45477
100287497	chr1	224011708	224013331	1624	*	Distal Intergenic	1	224001907	224010116	8210	1	ENST00000572124.2	9801	0.400334	0.407394	0.396457	NA	NA	NA	NA	NA	NA	NA	NA	NA
100287497	chr1	224013539	224014268	730	*	Distal Intergenic	1	224001907	224010116	8210	1	ENST00000572124.2	11632	0.414987	0.443403	0.426488	NA	NA	NA	NA	NA	NA	NA	NA	NA
100287497	chr1	224014508	224015750	1243	*	Distal Intergenic	1	224001907	224010116	8210	1	ENST00000572124.2	12601	0.463313	0.493921	0.490576	NA	NA	NA	NA	NA	NA	NA	NA	NA
100287497	chr1	223992123	223993657	1535	*	Promoter (<=1kb)	1	223992743	224004789	12047	1	ENST00000622033.4	0	0.0399202	0.0488225	0.0577547	NA	NA	NA	NA	NA	NA	NA	NA	NA
100287559	chr15	72796464	72797897	1434	*	Intron (ENST00000563592.5/100287559, intron 2 of 2)	15	72786703	72794808	8106	1	ENST00000670622.1	9761	0.509434	0.581443	0.292842	ENSG00000260898	ADPGK-AS1	lncRNA	HGNC Symbol	3	ADPGK antisense RNA 1 [Source:HGNC Symbol;Acc:HGNC:44144]	-2.13431	-1.36877	-2.38856
100287569	chr12	116533040	116534939	1900	*	Promoter (<=1kb)	12	116533422	116535521	2100	1	ENST00000480237.1	0	0.0559441	0.0581788	0.0433145	ENSG00000196668	LINC00173	lncRNA	HGNC Symbol	5	long intergenic non-protein coding RNA 173 [Source:HGNC Symbol;Acc:HGNC:33791]	4.0313	4.10225	3.00619
100287569	chr12	116539885	116540443	559	*	Distal Intergenic	12	116536064	116536518	455	1	ENST00000477702.1	3821	0.251928	0.361446	0.288981	ENSG00000196668	LINC00173	lncRNA	HGNC Symbol	5	long intergenic non-protein coding RNA 173 [Source:HGNC Symbol;Acc:HGNC:33791]	4.0313	4.10225	3.00619
100287592	chr5	50962900	50970879	7980	*	Promoter (<=1kb)	5	50969217	50969967	751	2	ENST00000513880.2	0	0.331325	0.368	0.253927	ENSG00000251573	LINC02106	lncRNA	HGNC Symbol	2	long intergenic non-protein coding RNA 2106 [Source:HGNC Symbol;Acc:HGNC:52961]	-5.18521	-5.56699	-6.74973
100287592	chr5	51172648	51173517	870	*	Distal Intergenic	5	50969217	50970167	951	2	ENST00000506534.2	-202481	0.0442663	0.0645279	0.0434597	ENSG00000251573	LINC02106	lncRNA	HGNC Symbol	2	long intergenic non-protein coding RNA 2106 [Source:HGNC Symbol;Acc:HGNC:52961]	-5.18521	-5.56699	-6.74973
100287616	chr15	73922322	73923111	790	*	Intron (ENST00000685373.1/100287616, intron 1 of 3)	15	73908071	73919870	11800	2	ENST00000565689.5	-2452	0.0351085	0.0540016	0.0280335	ENSG00000261801	LOXL1-AS1	lncRNA	HGNC Symbol	13	LOXL1 antisense RNA 1 [Source:HGNC Symbol;Acc:HGNC:44169]	3.19013	2.97486	3.39257
100287616	chr15	73925825	73928176	2352	*	Promoter (<=1kb)	15	73908083	73927974	19892	2	ENST00000685373.1	0	0.381818	0.344828	0.328571	ENSG00000261801	LOXL1-AS1	lncRNA	HGNC Symbol	13	LOXL1 antisense RNA 1 [Source:HGNC Symbol;Acc:HGNC:44169]	3.19013	2.97486	3.39257
100287632	chr6	118800495	118800856	362	*	Distal Intergenic	6	118782848	118783131	284	1	ENST00000404721.2	17647	0.0286885	0.0503018	0.0390244	NA	NA	NA	NA	NA	NA	NA	NA	NA
100287639	chr3	95927098	95928451	1354	*	Distal Intergenic	3	95654423	95683193	28771	2	ENST00000494840.1	-243905	0.0731922	0.0895404	0.0772986	ENSG00000244681	MTHFD2P1	transcribed_processed_pseudogene	HGNC Symbol	3	methylenetetrahydrofolate dehydrogenase (NADP+ dependent) 2, methenyltetrahydrofolate cyclohydrolase pseudogene 1 [Source:HGNC Symbol;Acc:HGNC:48859]	-6.74973	-6.74973	-6.74973
100287722	chr1	113811033	113812949	1917	*	Promoter (<=1kb)	1	113812379	113823496	11118	1	ENST00000429398.5	0	0.0180694	0.016288	0.0115958	ENSG00000226167	AP4B1-AS1	lncRNA	HGNC Symbol	1	AP4B1 antisense RNA 1 [Source:HGNC Symbol;Acc:HGNC:44114]	-1.85492	-2.36466	-1.07348
100287765	chrX	102899489	102900313	825	*	Intron (ENST00000426528.5/100287765, intron 2 of 5)	23	102897581	102905691	8111	1	ENST00000429932.1	1908	0.490909	0.554245	0.550971	NA	NA	NA	NA	NA	NA	NA	NA	NA
100287765	chrX	102768650	102770187	1538	*	Promoter (<=1kb)	23	102769158	102828561	59404	1	ENST00000661018.1	0	0.651596	0.557471	0.566563	NA	NA	NA	NA	NA	NA	NA	NA	NA
100287814	chr1	231590590	231590855	266	*	Intron (ENST00000647072.1/100303453, intron 4 of 7)	1	231591292	231612090	20799	2	ENST00000448058.1	21235	0.0855615	0.181319	0.128	ENSG00000229228	LINC00582	lncRNA	HGNC Symbol	1	long intergenic non-protein coding RNA 582 [Source:HGNC Symbol;Acc:HGNC:43842]	-5.60714	-6.74973	-5.01768
100287814	chr1	231603334	231603513	180	*	Intron (ENST00000647072.1/100303453, intron 4 of 7)	1	231591292	231612090	20799	2	ENST00000448058.1	8577	0.545455	0.648148	0.480769	ENSG00000229228	LINC00582	lncRNA	HGNC Symbol	1	long intergenic non-protein coding RNA 582 [Source:HGNC Symbol;Acc:HGNC:43842]	-5.60714	-6.74973	-5.01768
100287814	chr1	231604061	231604706	646	*	Intron (ENST00000647072.1/100303453, intron 4 of 7)	1	231591292	231612090	20799	2	ENST00000448058.1	7384	0.243902	0.201439	0.2	ENSG00000229228	LINC00582	lncRNA	HGNC Symbol	1	long intergenic non-protein coding RNA 582 [Source:HGNC Symbol;Acc:HGNC:43842]	-5.60714	-6.74973	-5.01768
100287837	chr11	73307021	73309844	2824	*	Promoter (<=1kb)	11	73307235	73309361	2127	2	ENST00000546324.1	0	0.034769	0.030739	0.0317927	NA	NA	NA	NA	NA	NA	NA	NA	NA
100287846	chr8	47069901	47073562	3662	*	Distal Intergenic	8	47189305	47189560	256	1	ENST00000521874.1	-115743	0.0837927	0.0815451	0.106037	NA	NA	NA	NA	NA	NA	NA	NA	NA
100287846	chr8	47188457	47189488	1032	*	Promoter (<=1kb)	8	47189305	47189560	256	1	ENST00000521874.1	0	0.276154	0.269921	0.272265	NA	NA	NA	NA	NA	NA	NA	NA	NA
100287846	chr8	47154569	47156204	1636	*	Intron (ENST00000509729.3/105375817, intron 1 of 9)	8	47189305	47189560	256	1	ENST00000521874.1	-33101	0.331915	0.342222	0.439791	NA	NA	NA	NA	NA	NA	NA	NA	NA
100287896	chr11	74492686	74494116	1431	*	Promoter (<=1kb)	11	74493366	74498533	5168	1	ENST00000526036.1	0	0.0333007	0.0487211	0.0416095	ENSG00000254837	AP001372.2	lncRNA	Clone-based (Ensembl) gene	2	uncharacterized LOC100287896 [Source:NCBI gene (formerly Entrezgene);Acc:100287896]	1.99171	1.94313	1.92363
100287898	chr1	2801579	2801812	234	*	Promoter (<=1kb)	1	2636986	2801693	164708	2	ENST00000401095.9	0	0.369718	0.36803	0.702128	ENSG00000215912	TTC34	protein_coding	HGNC Symbol	2	tetratricopeptide repeat domain 34 [Source:HGNC Symbol;Acc:HGNC:34297]	1.94306	1.75417	1.27648
100287898	chr1	2792084	2795065	2982	*	Intron (ENST00000401095.9/100287898, intron 2 of 8)	1	2641368	2789665	148298	2	ENST00000637179.1	-2419	0.295699	0.338983	0.221951	ENSG00000215912	TTC34	protein_coding	HGNC Symbol	2	tetratricopeptide repeat domain 34 [Source:HGNC Symbol;Acc:HGNC:34297]	1.94306	1.75417	1.27648
100287902	chr1	236523629	236525145	1517	*	Promoter (<=1kb)	1	236523052	236524508	1457	2	ENST00000487567.2	0	0.149606	0.106545	0.0876461	ENSG00000223776	LGALS8-AS1	lncRNA	HGNC Symbol	2	LGALS8 antisense RNA 1 [Source:HGNC Symbol;Acc:HGNC:40340]	-1.76764	-1.57081	-1.30932
100287932	chr10	45971369	45973446	2078	*	Promoter (<=1kb)	10	45972489	46003742	31254	1	ENST00000580018.4	0	0.0186916	0.0286017	0.0331165	ENSG00000265354	TIMM23	protein_coding	HGNC Symbol	1	translocase of inner mitochondrial membrane 23 [Source:HGNC Symbol;Acc:HGNC:17312]	5.27216	5.40945	5.53659
100287944	chr12	106773772	106775399	1628	*	Promoter (<=1kb)	12	106495958	106774918	278961	2	ENST00000551505.4	0	0.230769	0.20339	0.216049	ENSG00000257545	AC079385.1	lncRNA	Clone-based (Ensembl) gene	3	novel transcript, antisense to POLR3B, RFX4 and RIC8B.	-4.72766	-3.34242	-5.59268
100288069	chr1	778162	779552	1391	*	Promoter (<=1kb)	1	725885	778663	52779	2	ENST00000506640.3	0	0.0335196	0.0284768	0.0510614	NA	NA	NA	NA	NA	NA	NA	NA	NA
100288072	chr16	22162238	22162943	706	*	Promoter (<=1kb)	16	22162492	22192208	29717	1	ENST00000684942.1	0	0.325444	0.35	0.263441	ENSG00000183921	SDR42E2	protein_coding	HGNC Symbol	1	short chain dehydrogenase/reductase family 42E, member 2 [Source:HGNC Symbol;Acc:HGNC:35414]	-1.48706	-0.426387	-2.06529
100288123	chr19	1826132	1826413	282	*	Intron (ENST00000170168.9/57455, intron 2 of 15)	19	1823200	1824542	1343	1	ENST00000587741.1	2932	0.510753	0.509259	0.437824	NA	NA	NA	NA	NA	NA	NA	NA	NA
100288142	chr1	145414905	145416003	1099	*	Intron (ENST00000698833.1/100288142, intron 4 of 142)	1	145289900	145405567	115668	2	ENST00000369373.9	-9338	0.204225	0.238426	0.131653	ENSG00000162825	NBPF20	protein_coding	HGNC Symbol	5	NBPF member 20 [Source:HGNC Symbol;Acc:HGNC:32000]	0.634614	1.02711	1.30809
100288142	chr1	145404844	145405278	435	*	Promoter (<=1kb)	1	145289900	145405567	115668	2	ENST00000369373.9	289	0.308219	0.43	0.404762	ENSG00000162825	NBPF20	protein_coding	HGNC Symbol	5	NBPF member 20 [Source:HGNC Symbol;Acc:HGNC:32000]	0.634614	1.02711	1.30809
100288142	chr1	145424504	145426422	1919	*	Promoter (<=1kb)	1	145290005	145425603	135599	2	ENST00000698833.1	0	0.0719472	0.0437186	0.0719033	ENSG00000162825	NBPF20	protein_coding	HGNC Symbol	5	NBPF member 20 [Source:HGNC Symbol;Acc:HGNC:32000]	0.634614	1.02711	1.30809
100288142	chr1	145430202	145432737	2536	*	Exon (ENST00000580816.1/ENST00000580816.1, exon 1 of 1)	1	145290005	145425603	135599	2	ENST00000698833.1	-4599	0.143317	0.14652	0.118689	ENSG00000162825	NBPF20	protein_coding	HGNC Symbol	5	NBPF member 20 [Source:HGNC Symbol;Acc:HGNC:32000]	0.634614	1.02711	1.30809
100288152	chr5	472429	475329	2901	*	Promoter (<=1kb)	5	473236	480467	7232	1	ENST00000607286.5	0	0.181208	0.113095	0.226027	NA	NA	NA	NA	NA	NA	NA	NA	NA
100288175	chr1	1058277	1060218	1942	*	Promoter (<=1kb)	1	1059687	1066449	6763	1	ENST00000688131.1	0	0.133126	0.176798	0.135452	ENSG00000217801	AL390719.1	transcribed_unprocessed_pseudogene	Clone-based (Ensembl) gene	6	protein tyrosine phosphatase family pseudogene	1.30743	0.993656	1.45019
100288175	chr1	1068251	1069720	1470	*	Exon (ENST00000412397.2/100288175, exon 9 of 10)	1	1064495	1066274	1780	1	ENST00000433695.1	3756	0.0569521	0.0573199	0.0614137	ENSG00000217801	AL390719.1	transcribed_unprocessed_pseudogene	Clone-based (Ensembl) gene	6	protein tyrosine phosphatase family pseudogene	1.30743	0.993656	1.45019
100288175	chr1	1063896	1064483	588	*	Promoter (<=1kb)	1	1064495	1066274	1780	1	ENST00000433695.1	-12	0.347763	0.381841	0.209743	ENSG00000217801	AL390719.1	transcribed_unprocessed_pseudogene	Clone-based (Ensembl) gene	6	protein tyrosine phosphatase family pseudogene	1.30743	0.993656	1.45019
100288181	chr8	142726455	142728138	1684	*	Promoter (<=1kb)	8	142701857	142726992	25136	2	ENST00000669349.1	0	0.323129	0.44186	0.376761	ENSG00000253741	LNCOC1	lncRNA	HGNC Symbol	6	lncRNA associated with ovarian cancer 1 [Source:HGNC Symbol;Acc:HGNC:53947]	-1.943	-1.64973	-1.88816
100288198	chr6	79233504	79234937	1434	*	Promoter (<=1kb)	6	79233699	79236797	3099	1	ENST00000604516.2	0	0.0339862	0.0502611	0.0398045	ENSG00000270362	HMGN3-AS1	lncRNA	HGNC Symbol	1	HMGN3 antisense RNA 1 [Source:HGNC Symbol;Acc:HGNC:48984]	0.652756	0.797752	0.368827
100288203	chr15	30469325	30471096	1772	*	Promoter (<=1kb)	15	30470779	30484689	13911	1	ENST00000399971.8	0	0.514673	0.514085	0.558753	NA	NA	NA	NA	NA	NA	NA	NA	NA
100288380	chr15	30572312	30573005	694	*	Promoter (<=1kb)	15	30572738	30584566	11829	1	ENST00000570221.5	0	0.437923	0.511152	0.48062	ENSG00000260128	ULK4P2	transcribed_unprocessed_pseudogene	HGNC Symbol	5	ULK4 pseudogene 2 [Source:HGNC Symbol;Acc:HGNC:15776]	-3.11489	-3.33951	-3.34783
100288413	chr4	52750866	52751982	1117	*	Promoter (<=1kb)	4	52722618	52751586	28969	2	ENST00000454756.6	0	0.250497	0.266531	0.202247	ENSG00000226887	ERVMER34-1	protein_coding	HGNC Symbol	3	endogenous retrovirus group MER34 member 1, envelope [Source:HGNC Symbol;Acc:HGNC:42970]	1.36333	1.93325	1.12152
100288428	chr3	8444238	8444644	407	*	Intron (ENST00000654635.1/101927394, intron 3 of 6)	3	7954639	8501598	546960	2	ENST00000446281.5	56954	0.371968	0.293333	0.265027	NA	NA	NA	NA	NA	NA	NA	NA	NA
100288428	chr3	8500529	8502048	1520	*	Promoter (<=1kb)	3	7954639	8501598	546960	2	ENST00000446281.5	0	0.0875203	0.0983437	0.0818182	NA	NA	NA	NA	NA	NA	NA	NA	NA
100288432	chr21	33265792	33266995	1204	*	Promoter (<=1kb)	21	33263873	33266296	2424	2	ENST00000411998.3	0	0.418919	0.388889	0.289474	NA	NA	NA	NA	NA	NA	NA	NA	NA
100288570	chr2	110401237	110401505	269	*	Intron (ENST00000488671.1/100288695, intron 3 of 3)	2	110406366	110408099	1734	2	ENST00000466329.1	6594	0.450704	0.378049	0.360656	NA	NA	NA	NA	NA	NA	NA	NA	NA
100288687	chr4	190181289	190182811	1523	*	Promoter (<=1kb)	4	190182117	190185911	3795	1	ENST00000564366.1	0	0.123038	0.105828	0.0743802	ENSG00000260596	DUX4	protein_coding	HGNC Symbol	6	double homeobox 4 [Source:HGNC Symbol;Acc:HGNC:50800]	-6.74973	-6.74973	-6.74973
100288687	chr4	190173455	190173760	306	*	Promoter (<=1kb)	4	190173774	190175845	2072	1	ENST00000565211.1	-14	0.16208	0.257353	0.141914	ENSG00000260596	DUX4	protein_coding	HGNC Symbol	6	double homeobox 4 [Source:HGNC Symbol;Acc:HGNC:50800]	-6.74973	-6.74973	-6.74973
100288687	chr4	190196754	190197807	1054	*	Distal Intergenic	4	190182117	190185911	3795	1	ENST00000564366.1	14637	0.0370201	0.0399142	0.0353179	ENSG00000260596	DUX4	protein_coding	HGNC Symbol	6	double homeobox 4 [Source:HGNC Symbol;Acc:HGNC:50800]	-6.74973	-6.74973	-6.74973
100288687	chr4	190173824	190175511	1688	*	Promoter (<=1kb)	4	190175193	190185942	10750	1	ENST00000563716.5	0	0.0320592	0.0329331	0.0350101	ENSG00000260596	DUX4	protein_coding	HGNC Symbol	6	double homeobox 4 [Source:HGNC Symbol;Acc:HGNC:50800]	-6.74973	-6.74973	-6.74973
100288687	chr4	190173133	190173335	203	*	Promoter (<=1kb)	4	190173774	190175845	2072	1	ENST00000565211.1	-439	0.0442225	0.0550703	0.0398406	ENSG00000260596	DUX4	protein_coding	HGNC Symbol	6	double homeobox 4 [Source:HGNC Symbol;Acc:HGNC:50800]	-6.74973	-6.74973	-6.74973
100288687	chr4	190175550	190180276	4727	*	Promoter (<=1kb)	4	190175193	190185942	10750	1	ENST00000563716.5	357	0.025486	0.0214662	0.0273834	ENSG00000260596	DUX4	protein_coding	HGNC Symbol	6	double homeobox 4 [Source:HGNC Symbol;Acc:HGNC:50800]	-6.74973	-6.74973	-6.74973
100288728	chr17	3176444	3177556	1113	*	Promoter (<=1kb)	17	3134969	3176935	41967	2	ENST00000572821.5	0	0.0517653	0.0598046	0.0354722	ENSG00000261848	AC090282.1	lncRNA	Clone-based (Ensembl) gene	2	novel transcript	-0.335898	-0.424352	-0.0629598
100288728	chr17	3152758	3153250	493	*	Intron (ENST00000572821.5/100288728, intron 3 of 3)	17	3134969	3176935	41967	2	ENST00000572821.5	23685	0.103356	0.103704	0.0538922	ENSG00000261848	AC090282.1	lncRNA	Clone-based (Ensembl) gene	2	novel transcript	-0.335898	-0.424352	-0.0629598
100288748	chr8	94638819	94642835	4017	*	Promoter (<=1kb)	8	94637285	94639467	2183	2	ENST00000562760.1	0	0.460905	0.544355	0.549407	ENSG00000261437	AC108860.2	lncRNA	Clone-based (Ensembl) gene	1	novel transcript, antisense to ESRP1	-5.13695	-4.45089	-6.74973
100288778	chr12	30244	30790	547	*	Intron (ENST00000400706.3/100288778, intron 1 of 10)	12	14522	32015	17494	2	ENST00000400706.3	1225	0.0784314	0.111111	0.189189	ENSG00000226210	WASH8P	unprocessed_pseudogene	HGNC Symbol	1	WAS protein family homolog 8, pseudogene [Source:HGNC Symbol;Acc:HGNC:53913]	5.49689	5.53708	5.33939
100288797	chr20	2820280	2823084	2805	*	3' UTR	20	2816364	2818062	1699	1	ENST00000380585.2	3916	0.121849	0.160633	0.125813	ENSG00000198326	TMEM239	protein_coding	HGNC Symbol	2	transmembrane protein 239 [Source:HGNC Symbol;Acc:HGNC:40044]	-5.93629	-6.74973	-5.9605
100288798	chr12	46382718	46384603	1886	*	Promoter (<=1kb)	12	46383433	46495203	111771	1	ENST00000687751.1	0	0.354839	0.333333	0.263636	NA	NA	NA	NA	NA	NA	NA	NA	NA
100288801	chr3	75657826	75659064	1239	*	Exon (ENST00000474487.1/ENST00000474487.1, exon 1 of 1)	3	75664328	75667173	2846	1	ENST00000308062.8	-5264	0.0289963	0.0294025	0.0241392	ENSG00000172969	FRG2C	protein_coding	HGNC Symbol	2	FSHD region gene 2 family member C [Source:HGNC Symbol;Acc:HGNC:33626]	-5.60714	-3.7688	-3.17197
100288801	chr3	75655031	75656397	1367	*	Intron (ENST00000638439.1/ENST00000638439.1, intron 1 of 2)	3	75664328	75667173	2846	1	ENST00000308062.8	-7931	0.0928994	0.102157	0.116484	ENSG00000172969	FRG2C	protein_coding	HGNC Symbol	2	FSHD region gene 2 family member C [Source:HGNC Symbol;Acc:HGNC:33626]	-5.60714	-3.7688	-3.17197
100288801	chr3	75664239	75665679	1441	*	Promoter (<=1kb)	3	75664328	75667173	2846	1	ENST00000308062.8	0	0.0602276	0.0569148	0.0389915	ENSG00000172969	FRG2C	protein_coding	HGNC Symbol	2	FSHD region gene 2 family member C [Source:HGNC Symbol;Acc:HGNC:33626]	-5.60714	-3.7688	-3.17197
100288805	chr1	146443790	146444156	367	*	Distal Intergenic	1	146472566	146525291	52726	1	ENST00000621489.2	-28410	0.571847	0.338346	0.142857	NA	NA	NA	NA	NA	NA	NA	NA	NA
100288805	chr1	146448483	146449218	736	*	Distal Intergenic	1	146472566	146525291	52726	1	ENST00000621489.2	-23348	0.189781	0.144231	0.233766	NA	NA	NA	NA	NA	NA	NA	NA	NA
100288805	chr1	146472174	146472780	607	*	Promoter (<=1kb)	1	146472566	146525291	52726	1	ENST00000621489.2	0	0.0118064	0.030303	0.0257732	NA	NA	NA	NA	NA	NA	NA	NA	NA
100288805	chr1	146556438	146557169	732	*	Intron (ENST00000649458.1/100288805, intron 6 of 7)	1	146547367	146898974	351608	1	ENST00000614586.3	9071	0.535948	0.55	0.492537	NA	NA	NA	NA	NA	NA	NA	NA	NA
100288805	chr1	146682128	146683252	1125	*	Exon (ENST00000614586.3/100288805, exon 15 of 79)	1	146743160	146779280	36121	1	ENST00000650199.1	-59908	0.134615	0.185714	0.14557	NA	NA	NA	NA	NA	NA	NA	NA	NA
100288842	chr9	120792771	120794145	1375	*	Promoter (<=1kb)	9	120793007	120798719	5713	1	ENST00000645473.1	0	0.466077	0.484507	0.513274	NA	NA	NA	NA	NA	NA	NA	NA	NA
100288846	chr14	39266304	39268048	1745	*	Promoter (<=1kb)	14	39265703	39267061	1359	2	ENST00000605298.1	0	0.060166	0.0665939	0.0755814	ENSG00000258940	AL132639.2	lncRNA	Clone-based (Ensembl) gene	2	novel transcript, antisense to CTAGE5	-2.51538	-1.90405	-3.72984
100288866	chr17	49569564	49570571	1008	*	Intron (ENST00000514506.1/100288866, intron 1 of 2)	17	49505657	49574064	68408	2	ENST00000514506.1	3493	0.150975	0.179655	0.116929	ENSG00000249906	AC006487.1	lncRNA	Clone-based (Ensembl) gene	1	novel transcript	-3.32393	-2.80393	-3.34783
100288866	chr17	49556323	49556716	394	*	Intron (ENST00000514506.1/100288866, intron 1 of 2)	17	49505657	49574064	68408	2	ENST00000514506.1	17348	0.380577	0.4	0.260363	ENSG00000249906	AC006487.1	lncRNA	Clone-based (Ensembl) gene	1	novel transcript	-3.32393	-2.80393	-3.34783
100288866	chr17	49567706	49568599	894	*	Exon (ENST00000647923.1/ENST00000647923.1, exon 1 of 3)	17	49505657	49574064	68408	2	ENST00000514506.1	5465	0.433437	0.488429	0.351773	ENSG00000249906	AC006487.1	lncRNA	Clone-based (Ensembl) gene	1	novel transcript	-3.32393	-2.80393	-3.34783
100288866	chr17	49557270	49557718	449	*	Intron (ENST00000514506.1/100288866, intron 1 of 2)	17	49505657	49574064	68408	2	ENST00000514506.1	16346	0.0725852	0.0677377	0.0592349	ENSG00000249906	AC006487.1	lncRNA	Clone-based (Ensembl) gene	1	novel transcript	-3.32393	-2.80393	-3.34783
100288966	chrUn_GL000213v1	135441	138356	2916	*	Intron (ENST00000616049.4/100288966, intron 1 of 10)	330	108007	139655	31649	2	ENST00000616049.4	1299	0.185304	0.185185	0.217949	ENSG00000277630	BX072566.1	protein_coding	Clone-based (Ensembl) gene	2	POTE ankyrin domain family member D-like [Source:NCBI gene (formerly Entrezgene);Acc:100288966]	-6.74973	-6.74973	-6.74973
100288966	chrUn_GL000213v1	148477	150636	2160	*	Distal Intergenic	330	123983	139659	15677	2	ENST00000616157.1	-8818	0.4	0.368201	0.444444	ENSG00000277630	BX072566.1	protein_coding	Clone-based (Ensembl) gene	2	POTE ankyrin domain family member D-like [Source:NCBI gene (formerly Entrezgene);Acc:100288966]	-6.74973	-6.74973	-6.74973
100288974	chr10	79904525	79905769	1245	*	Promoter (<=1kb)	10	79904898	79951029	46132	1	ENST00000453174.7	0	0.0754589	0.0619718	0.0635995	NA	NA	NA	NA	NA	NA	NA	NA	NA
100289019	chr9	128117453	128118379	927	*	Promoter (<=1kb)	9	128108581	128118693	10113	2	ENST00000418747.2	314	0.0192825	0.0154959	0.0259605	NA	NA	NA	NA	NA	NA	NA	NA	NA
100289092	chr16	28879164	28880794	1631	*	Promoter (<=1kb)	16	28878957	28879895	939	2	ENST00000561547.5	0	0.0534609	0.0936288	0.0464063	ENSG00000260442	ATP2A1-AS1	lncRNA	HGNC Symbol	2	ATP2A1 antisense RNA 1 [Source:HGNC Symbol;Acc:HGNC:51370]	0.972505	1.50848	1.00793
100289097	chr20	28634305	28637553	3249	*	Distal Intergenic	20	28583025	28602858	19834	2	ENST00000689811.2	-31447	0.0582971	0.0549252	0.0776959	ENSG00000282826	FRG1CP	transcribed_unprocessed_pseudogene	HGNC Symbol	4	FSHD region gene 1 family member C, pseudogene [Source:HGNC Symbol;Acc:HGNC:51762]	-5.56368	2.95246	4.13705
100289097	chr20	28821266	28824258	2993	*	Distal Intergenic	20	28583025	28602858	19834	2	ENST00000689811.2	-218408	0.110548	0.126364	0.0907348	ENSG00000282826	FRG1CP	transcribed_unprocessed_pseudogene	HGNC Symbol	4	FSHD region gene 1 family member C, pseudogene [Source:HGNC Symbol;Acc:HGNC:51762]	-5.56368	2.95246	4.13705
100289097	chr20	28695030	28696343	1314	*	Distal Intergenic	20	28583025	28602858	19834	2	ENST00000689811.2	-92172	0.12552	0.151541	0.16141	ENSG00000282826	FRG1CP	transcribed_unprocessed_pseudogene	HGNC Symbol	4	FSHD region gene 1 family member C, pseudogene [Source:HGNC Symbol;Acc:HGNC:51762]	-5.56368	2.95246	4.13705
100289097	chr20	28725788	28727192	1405	*	Distal Intergenic	20	28583025	28602858	19834	2	ENST00000689811.2	-122930	0.282051	0.215789	0.319277	ENSG00000282826	FRG1CP	transcribed_unprocessed_pseudogene	HGNC Symbol	4	FSHD region gene 1 family member C, pseudogene [Source:HGNC Symbol;Acc:HGNC:51762]	-5.56368	2.95246	4.13705
100289097	chr20	28737912	28741919	4008	*	Distal Intergenic	20	28583025	28602858	19834	2	ENST00000689811.2	-135054	0.190776	0.275395	0.26178	ENSG00000282826	FRG1CP	transcribed_unprocessed_pseudogene	HGNC Symbol	4	FSHD region gene 1 family member C, pseudogene [Source:HGNC Symbol;Acc:HGNC:51762]	-5.56368	2.95246	4.13705
100289097	chr20	28811793	28813294	1502	*	Distal Intergenic	20	28583025	28602858	19834	2	ENST00000689811.2	-208935	0.190661	0.257426	0.189744	ENSG00000282826	FRG1CP	transcribed_unprocessed_pseudogene	HGNC Symbol	4	FSHD region gene 1 family member C, pseudogene [Source:HGNC Symbol;Acc:HGNC:51762]	-5.56368	2.95246	4.13705
100289097	chr20	28626858	28630485	3628	*	Distal Intergenic	20	28583025	28602858	19834	2	ENST00000689811.2	-24000	0.448819	0.456204	0.433962	ENSG00000282826	FRG1CP	transcribed_unprocessed_pseudogene	HGNC Symbol	4	FSHD region gene 1 family member C, pseudogene [Source:HGNC Symbol;Acc:HGNC:51762]	-5.56368	2.95246	4.13705
100289097	chr20	28778366	28811417	33052	*	Distal Intergenic	20	28583025	28602858	19834	2	ENST00000689811.2	-175508	0.339286	0.290221	0.23125	ENSG00000282826	FRG1CP	transcribed_unprocessed_pseudogene	HGNC Symbol	4	FSHD region gene 1 family member C, pseudogene [Source:HGNC Symbol;Acc:HGNC:51762]	-5.56368	2.95246	4.13705
100289097	chr20	28729827	28736402	6576	*	Distal Intergenic	20	28583025	28602858	19834	2	ENST00000689811.2	-126969	0.231781	0.18304	0.159316	ENSG00000282826	FRG1CP	transcribed_unprocessed_pseudogene	HGNC Symbol	4	FSHD region gene 1 family member C, pseudogene [Source:HGNC Symbol;Acc:HGNC:51762]	-5.56368	2.95246	4.13705
100289097	chr20	28837203	28843199	5997	*	Distal Intergenic	20	28583025	28602858	19834	2	ENST00000689811.2	-234345	0.057945	0.0394057	0.0563481	ENSG00000282826	FRG1CP	transcribed_unprocessed_pseudogene	HGNC Symbol	4	FSHD region gene 1 family member C, pseudogene [Source:HGNC Symbol;Acc:HGNC:51762]	-5.56368	2.95246	4.13705
100289097	chr20	28829133	28836330	7198	*	Distal Intergenic	20	28583025	28602858	19834	2	ENST00000689811.2	-226275	0.159624	0.178899	0.107383	ENSG00000282826	FRG1CP	transcribed_unprocessed_pseudogene	HGNC Symbol	4	FSHD region gene 1 family member C, pseudogene [Source:HGNC Symbol;Acc:HGNC:51762]	-5.56368	2.95246	4.13705
100289097	chr20	28767596	28775950	8355	*	Distal Intergenic	20	28583025	28602858	19834	2	ENST00000689811.2	-164738	0.257069	0.344828	0.365517	ENSG00000282826	FRG1CP	transcribed_unprocessed_pseudogene	HGNC Symbol	4	FSHD region gene 1 family member C, pseudogene [Source:HGNC Symbol;Acc:HGNC:51762]	-5.56368	2.95246	4.13705
100289097	chr20	28509650	28511187	1538	*	Distal Intergenic	20	28583025	28602634	19610	2	ENST00000701154.1	91447	0.0243004	0.0368794	0.0278044	ENSG00000282826	FRG1CP	transcribed_unprocessed_pseudogene	HGNC Symbol	4	FSHD region gene 1 family member C, pseudogene [Source:HGNC Symbol;Acc:HGNC:51762]	-5.56368	2.95246	4.13705
100289097	chr20	28818186	28819457	1272	*	Distal Intergenic	20	28583025	28602858	19834	2	ENST00000689811.2	-215328	0.0380101	0.0761796	0.0636943	ENSG00000282826	FRG1CP	transcribed_unprocessed_pseudogene	HGNC Symbol	4	FSHD region gene 1 family member C, pseudogene [Source:HGNC Symbol;Acc:HGNC:51762]	-5.56368	2.95246	4.13705
100289097	chr20	28078717	28080264	1548	*	Distal Intergenic	20	28583025	28602634	19610	2	ENST00000701154.1	522370	0.0680597	0.0658489	0.0797546	ENSG00000282826	FRG1CP	transcribed_unprocessed_pseudogene	HGNC Symbol	4	FSHD region gene 1 family member C, pseudogene [Source:HGNC Symbol;Acc:HGNC:51762]	-5.56368	2.95246	4.13705
100289097	chr20	28601753	28603248	1496	*	Promoter (<=1kb)	20	28563850	28602773	38924	2	ENST00000650751.1	0	0.162791	0.167401	0.116071	ENSG00000282826	FRG1CP	transcribed_unprocessed_pseudogene	HGNC Symbol	4	FSHD region gene 1 family member C, pseudogene [Source:HGNC Symbol;Acc:HGNC:51762]	-5.56368	2.95246	4.13705
100289097	chr20	28556812	28559771	2960	*	Distal Intergenic	20	28583025	28602634	19610	2	ENST00000701154.1	42863	0.29148	0.360976	0.345178	ENSG00000282826	FRG1CP	transcribed_unprocessed_pseudogene	HGNC Symbol	4	FSHD region gene 1 family member C, pseudogene [Source:HGNC Symbol;Acc:HGNC:51762]	-5.56368	2.95246	4.13705
100289097	chr20	28756642	28767130	10489	*	Distal Intergenic	20	28583025	28602858	19834	2	ENST00000689811.2	-153784	0.0648618	0.0564972	0.047619	ENSG00000282826	FRG1CP	transcribed_unprocessed_pseudogene	HGNC Symbol	4	FSHD region gene 1 family member C, pseudogene [Source:HGNC Symbol;Acc:HGNC:51762]	-5.56368	2.95246	4.13705
100289097	chr20	28609280	28619015	9736	*	Distal Intergenic	20	28583025	28602858	19834	2	ENST00000689811.2	-6422	0.0567227	0.0373483	0.0626151	ENSG00000282826	FRG1CP	transcribed_unprocessed_pseudogene	HGNC Symbol	4	FSHD region gene 1 family member C, pseudogene [Source:HGNC Symbol;Acc:HGNC:51762]	-5.56368	2.95246	4.13705
100289097	chr20	28742614	28751081	8468	*	Distal Intergenic	20	28583025	28602858	19834	2	ENST00000689811.2	-139756	0.0293878	0.0309327	0.0280899	ENSG00000282826	FRG1CP	transcribed_unprocessed_pseudogene	HGNC Symbol	4	FSHD region gene 1 family member C, pseudogene [Source:HGNC Symbol;Acc:HGNC:51762]	-5.56368	2.95246	4.13705
100289097	chr20	27962984	27964177	1194	*	Distal Intergenic	20	28583025	28602634	19610	2	ENST00000701154.1	638457	0.0408654	0.0117994	0.0243309	ENSG00000282826	FRG1CP	transcribed_unprocessed_pseudogene	HGNC Symbol	4	FSHD region gene 1 family member C, pseudogene [Source:HGNC Symbol;Acc:HGNC:51762]	-5.56368	2.95246	4.13705
100289097	chr20	28752775	28755636	2862	*	Distal Intergenic	20	28583025	28602858	19834	2	ENST00000689811.2	-149917	0.253823	0.291667	0.199248	ENSG00000282826	FRG1CP	transcribed_unprocessed_pseudogene	HGNC Symbol	4	FSHD region gene 1 family member C, pseudogene [Source:HGNC Symbol;Acc:HGNC:51762]	-5.56368	2.95246	4.13705
100289097	chr20	28550507	28552703	2197	*	Distal Intergenic	20	28583025	28602634	19610	2	ENST00000701154.1	49931	0.0465217	0.0384981	0.0706849	ENSG00000282826	FRG1CP	transcribed_unprocessed_pseudogene	HGNC Symbol	4	FSHD region gene 1 family member C, pseudogene [Source:HGNC Symbol;Acc:HGNC:51762]	-5.56368	2.95246	4.13705
100289097	chr20	28621360	28625324	3965	*	Distal Intergenic	20	28583025	28602858	19834	2	ENST00000689811.2	-18502	0.0239217	0.0293663	0.0243148	ENSG00000282826	FRG1CP	transcribed_unprocessed_pseudogene	HGNC Symbol	4	FSHD region gene 1 family member C, pseudogene [Source:HGNC Symbol;Acc:HGNC:51762]	-5.56368	2.95246	4.13705
100289097	chr20	28814551	28817890	3340	*	Distal Intergenic	20	28583025	28602858	19834	2	ENST00000689811.2	-211693	0.226131	0.32287	0.211957	ENSG00000282826	FRG1CP	transcribed_unprocessed_pseudogene	HGNC Symbol	4	FSHD region gene 1 family member C, pseudogene [Source:HGNC Symbol;Acc:HGNC:51762]	-5.56368	2.95246	4.13705
100289097	chr20	28492008	28494698	2691	*	Distal Intergenic	20	28583025	28602634	19610	2	ENST00000701154.1	107936	0.306818	0.331839	0.356522	ENSG00000282826	FRG1CP	transcribed_unprocessed_pseudogene	HGNC Symbol	4	FSHD region gene 1 family member C, pseudogene [Source:HGNC Symbol;Acc:HGNC:51762]	-5.56368	2.95246	4.13705
100289097	chr20	28638556	28642346	3791	*	Distal Intergenic	20	28583025	28602858	19834	2	ENST00000689811.2	-35698	0.296875	0.299559	0.306122	ENSG00000282826	FRG1CP	transcribed_unprocessed_pseudogene	HGNC Symbol	4	FSHD region gene 1 family member C, pseudogene [Source:HGNC Symbol;Acc:HGNC:51762]	-5.56368	2.95246	4.13705
100289097	chr20	27993409	27994602	1194	*	Distal Intergenic	20	28583025	28602634	19610	2	ENST00000701154.1	608032	0.0400404	0.0613538	0.0395634	ENSG00000282826	FRG1CP	transcribed_unprocessed_pseudogene	HGNC Symbol	4	FSHD region gene 1 family member C, pseudogene [Source:HGNC Symbol;Acc:HGNC:51762]	-5.56368	2.95246	4.13705
100289097	chr20	28547869	28548944	1076	*	Distal Intergenic	20	28583025	28602634	19610	2	ENST00000701154.1	53690	0.0285844	0.0333735	0.0419907	ENSG00000282826	FRG1CP	transcribed_unprocessed_pseudogene	HGNC Symbol	4	FSHD region gene 1 family member C, pseudogene [Source:HGNC Symbol;Acc:HGNC:51762]	-5.56368	2.95246	4.13705
100289097	chr20	28560149	28565915	5767	*	Exon (ENST00000650751.1/100289097, exon 8 of 8)	20	28583025	28602634	19610	2	ENST00000701154.1	36719	0.154506	0.133891	0.121212	ENSG00000282826	FRG1CP	transcribed_unprocessed_pseudogene	HGNC Symbol	4	FSHD region gene 1 family member C, pseudogene [Source:HGNC Symbol;Acc:HGNC:51762]	-5.56368	2.95246	4.13705
100289097	chr20	27920148	27921525	1378	*	Distal Intergenic	20	28583025	28602634	19610	2	ENST00000701154.1	681109	0.0977795	0.0718932	0.0813559	ENSG00000282826	FRG1CP	transcribed_unprocessed_pseudogene	HGNC Symbol	4	FSHD region gene 1 family member C, pseudogene [Source:HGNC Symbol;Acc:HGNC:51762]	-5.56368	2.95246	4.13705
100289097	chr20	27910384	27912119	1736	*	Distal Intergenic	20	28583025	28602634	19610	2	ENST00000701154.1	690515	0.0958812	0.072	0.10989	ENSG00000282826	FRG1CP	transcribed_unprocessed_pseudogene	HGNC Symbol	4	FSHD region gene 1 family member C, pseudogene [Source:HGNC Symbol;Acc:HGNC:51762]	-5.56368	2.95246	4.13705
100289097	chr20	28495158	28496325	1168	*	Distal Intergenic	20	28583025	28602634	19610	2	ENST00000701154.1	106309	0.234084	0.235437	0.141885	ENSG00000282826	FRG1CP	transcribed_unprocessed_pseudogene	HGNC Symbol	4	FSHD region gene 1 family member C, pseudogene [Source:HGNC Symbol;Acc:HGNC:51762]	-5.56368	2.95246	4.13705
100289097	chr20	27807925	27808931	1007	*	Distal Intergenic	20	28583025	28602634	19610	2	ENST00000701154.1	793703	0.0836941	0.0898618	0.0935211	ENSG00000282826	FRG1CP	transcribed_unprocessed_pseudogene	HGNC Symbol	4	FSHD region gene 1 family member C, pseudogene [Source:HGNC Symbol;Acc:HGNC:51762]	-5.56368	2.95246	4.13705
100289098	chr7	66493064	66494413	1350	*	Promoter (<=1kb)	7	66493607	66495478	1872	1	ENST00000669732.3	0	0.524758	0.603167	0.580049	ENSG00000237310	GS1-124K5.4	lncRNA	NCBI gene (formerly Entrezgene)	6	uncharacterized LOC100289098 [Source:NCBI gene (formerly Entrezgene);Acc:100289098]	2.26366	2.4555	1.80131
100289178	chr1	67760435	67760799	365	*	Intron (ENST00000370982.4/55970, intron 2 of 3)	1	67832293	67873321	41029	1	ENST00000688125.2	-71494	0.259804	0.337079	0.333333	ENSG00000232284	GNG12-AS1	lncRNA	HGNC Symbol	4	GNG12, DIRAS3 and WLS antisense RNA 1 [Source:HGNC Symbol;Acc:HGNC:43938]	1.44377	1.3807	-1.97077
100289178	chr1	67831573	67833900	2328	*	Promoter (<=1kb)	1	67832293	67873321	41029	1	ENST00000688125.2	0	0.0733813	0.0640133	0.0808768	ENSG00000232284	GNG12-AS1	lncRNA	HGNC Symbol	4	GNG12, DIRAS3 and WLS antisense RNA 1 [Source:HGNC Symbol;Acc:HGNC:43938]	1.44377	1.3807	-1.97077
100289178	chr1	67765936	67766861	926	*	Intron (ENST00000370982.4/55970, intron 2 of 3)	1	67832293	67873321	41029	1	ENST00000688125.2	-65432	0.22807	0.246085	0.11479	ENSG00000232284	GNG12-AS1	lncRNA	HGNC Symbol	4	GNG12, DIRAS3 and WLS antisense RNA 1 [Source:HGNC Symbol;Acc:HGNC:43938]	1.44377	1.3807	-1.97077
100289178	chr1	68141210	68141665	456	*	Exon (ENST00000434072.1/100289178, exon 2 of 2)	1	68138357	68141788	3432	1	ENST00000434072.1	2853	0.416667	0.438525	0.507177	ENSG00000232284	GNG12-AS1	lncRNA	HGNC Symbol	4	GNG12, DIRAS3 and WLS antisense RNA 1 [Source:HGNC Symbol;Acc:HGNC:43938]	1.44377	1.3807	-1.97077
100289187	chr7	99557776	99559491	1716	*	Promoter (<=1kb)	7	99558695	99607810	49116	1	ENST00000455905.1	0	0.484465	0.509281	0.476247	ENSG00000244219	TMEM225B	protein_coding	HGNC Symbol	3	transmembrane protein 225B [Source:HGNC Symbol;Acc:HGNC:53075]	-0.15674	-1.29143	-0.154023
100289211	chr1	147495001	147495312	312	*	Intron (ENST00000619867.4/100289211, intron 3 of 5)	1	147258885	147517875	258991	2	ENST00000619867.4	22563	0.167598	0.146853	0.145161	ENSG00000278811	LINC00624	lncRNA	HGNC Symbol	2	long intergenic non-protein coding RNA 624 [Source:HGNC Symbol;Acc:HGNC:44254]	1.14626	1.46917	0.833768
100289211	chr1	147504688	147505193	506	*	Intron (ENST00000619867.4/100289211, intron 3 of 5)	1	147258885	147517875	258991	2	ENST00000619867.4	12682	0.150407	0.146341	0.08	ENSG00000278811	LINC00624	lncRNA	HGNC Symbol	2	long intergenic non-protein coding RNA 624 [Source:HGNC Symbol;Acc:HGNC:44254]	1.14626	1.46917	0.833768
100289230	chr5	98926904	98930213	3310	*	Promoter (<=1kb)	5	98929163	98931016	1854	1	ENST00000692082.2	0	0.0367347	0.0470518	0.0478142	NA	NA	NA	NA	NA	NA	NA	NA	NA
100289230	chr5	99060412	99060598	187	*	Distal Intergenic	5	98929163	98931016	1854	1	ENST00000692082.2	131249	0.00392927	0.0628931	0.0190678	NA	NA	NA	NA	NA	NA	NA	NA	NA
100289274	chr13	95675936	95678476	2541	*	Promoter (<=1kb)	13	95672632	95676939	4308	2	ENST00000499499.3	0	0.0649237	0.0768206	0.0667694	ENSG00000247400	DNAJC3-DT	lncRNA	HGNC Symbol	4	DNAJC3 divergent transcript [Source:HGNC Symbol;Acc:HGNC:39808]	3.02644	2.99611	2.58327
100289279	chr9	61329834	61332780	2947	*	Promoter (<=1kb)	9	61330717	61453030	122314	1	ENST00000636699.1	0	0.143745	0.133047	0.492318	ENSG00000283378	CNTNAP3C	protein_coding	HGNC Symbol	1	contactin associated protein family member 3C [Source:HGNC Symbol;Acc:HGNC:53878]	2.23516	2.18935	2.33584
100289333	chr19	12194576	12195986	1411	*	Promoter (<=1kb)	19	12195015	12209871	14857	1	ENST00000415793.8	0	0.105263	0.090604	0.0938567	NA	NA	NA	NA	NA	NA	NA	NA	NA
100289341	chr9	137085824	137087890	2067	*	Promoter (<=1kb)	9	137084946	137086817	1872	2	ENST00000596585.3	0	0.542857	0.65251	0.551929	ENSG00000268996	MAN1B1-DT	lncRNA	HGNC Symbol	1	MAN1B1 divergent transcript [Source:HGNC Symbol;Acc:HGNC:48715]	-0.888999	-1.29213	-0.548972
100289361	chr3	143000191	143003028	2838	*	Promoter (<=1kb)	3	143000907	143001481	575	2	ENST00000597953.2	0	0.297872	0.409091	0.409091	NA	NA	NA	NA	NA	NA	NA	NA	NA
100289373	chr13	99176550	99176935	386	*	Distal Intergenic	13	99181223	99200693	19471	2	ENST00000671580.1	23758	0.169935	0.204225	0.171598	ENSG00000228889	UBAC2-AS1	lncRNA	HGNC Symbol	7	UBAC2 antisense RNA 1 [Source:HGNC Symbol;Acc:HGNC:42502]	1.23297	1.38523	0.457328
100289373	chr13	99199849	99201898	2050	*	Promoter (<=1kb)	13	99181223	99200693	19471	2	ENST00000671580.1	0	0.120879	0.149123	0.106557	ENSG00000228889	UBAC2-AS1	lncRNA	HGNC Symbol	7	UBAC2 antisense RNA 1 [Source:HGNC Symbol;Acc:HGNC:42502]	1.23297	1.38523	0.457328
100289388	chr11	78139111	78140411	1301	*	Promoter (<=1kb)	11	78139756	78156235	16480	1	ENST00000701360.1	0	0.0652866	0.0658333	0.0985099	ENSG00000246174	KCTD21-AS1	lncRNA	HGNC Symbol	10	KCTD21 antisense RNA 1 [Source:HGNC Symbol;Acc:HGNC:48674]	2.07515	2.05371	1.12704
100289470	chr5	179514086	179514789	704	*	Intron (ENST00000520758.1/ENST00000520758.1, intron 1 of 1)	5	179522457	179525074	2618	1	ENST00000505650.2	-7668	0.042654	0.0519221	0.0637849	NA	NA	NA	NA	NA	NA	NA	NA	NA
100289470	chr5	179530485	179531006	522	*	Exon (ENST00000702627.1/ENST00000702627.1, exon 1 of 1)	5	179522457	179525074	2618	1	ENST00000505650.2	8028	0.0365044	0.0364032	0.0406918	NA	NA	NA	NA	NA	NA	NA	NA	NA
100289473	chr20	1764250	1764790	541	*	Intron (ENST00000671643.1/124904858, intron 1 of 2)	20	1773365	1779746	6382	2	ENST00000458670.1	14956	0.216606	0.340314	0.228571	ENSG00000232528	AL109809.1	transcribed_unitary_pseudogene	Clone-based (Ensembl) gene	2	pseudogene similar to F830045P16Rik	-2.02301	-1.63562	-1.20755
100289473	chr20	1776590	1777641	1052	*	Intron (ENST00000671643.1/124904858, intron 1 of 2)	20	1773365	1779746	6382	2	ENST00000458670.1	2105	0.630814	0.558952	0.474616	ENSG00000232528	AL109809.1	transcribed_unitary_pseudogene	Clone-based (Ensembl) gene	2	pseudogene similar to F830045P16Rik	-2.02301	-1.63562	-1.20755
100289495	chr6	166342023	166343103	1081	*	Promoter (<=1kb)	6	166342626	166351466	8841	1	ENST00000659081.2	0	0.202156	0.263819	0.189112	ENSG00000286760	AL022069.3	lncRNA	Clone-based (Ensembl) gene	2	novel transcript	0.771502	0.291377	0.490501
100289509	chr10	101815796	101819343	3548	*	Promoter (<=1kb)	10	101818773	101828885	10113	1	ENST00000412353.3	0	0.0260714	0.0346142	0.0427683	NA	NA	NA	NA	NA	NA	NA	NA	NA
100289561	chr7	102363363	102364956	1594	*	Promoter (<=1kb)	7	102364162	102380633	16472	1	ENST00000484974.5	0	0.5125	0.559783	0.550964	ENSG00000239969	AC091390.4	transcribed_unprocessed_pseudogene	Clone-based (Ensembl) gene	3	uncharacterized LOC100289561 [Source:NCBI gene (formerly Entrezgene);Acc:100289561]	-3.93524	-4.20665	-5.45511
100289574	chr16	32126334	32133938	7605	*	Exon (ENST00000663028.1/ENST00000663028.1, exon 1 of 2)	16	32169984	32171567	1584	2	ENST00000564730.1	37629	0.419118	0.333333	0.342657	NA	NA	NA	NA	NA	NA	NA	NA	NA
100289574	chr16	32091656	32094198	2543	*	Distal Intergenic	16	32169984	32171567	1584	2	ENST00000564730.1	77369	0.0498489	0.0641711	0.0588235	NA	NA	NA	NA	NA	NA	NA	NA	NA
100289574	chr16	32098965	32100907	1943	*	Distal Intergenic	16	32169984	32171567	1584	2	ENST00000564730.1	70660	0.134969	0.221477	0.171598	NA	NA	NA	NA	NA	NA	NA	NA	NA
100289574	chr16	32109550	32114719	5170	*	Intron (ENST00000564145.1/ENST00000564145.1, intron 4 of 4)	16	32169984	32171567	1584	2	ENST00000564730.1	56848	0.235075	0.187702	0.163435	NA	NA	NA	NA	NA	NA	NA	NA	NA
100289574	chr16	32119348	32122348	3001	*	Intron (ENST00000564145.1/ENST00000564145.1, intron 1 of 4)	16	32169984	32171567	1584	2	ENST00000564730.1	49219	0.391566	0.52381	0.32287	NA	NA	NA	NA	NA	NA	NA	NA	NA
100289574	chr16	32211206	32213829	2624	*	Exon (ENST00000567176.2/ENST00000567176.2, exon 1 of 1)	16	32179400	32188107	8708	2	ENST00000568097.1	-23099	0	0	0	NA	NA	NA	NA	NA	NA	NA	NA	NA
100289574	chr16	32104536	32105924	1389	*	Intron (ENST00000564145.1/ENST00000564145.1, intron 4 of 4)	16	32169984	32171567	1584	2	ENST00000564730.1	65643	0.193252	0.163717	0.172093	NA	NA	NA	NA	NA	NA	NA	NA	NA
100289574	chr16	32057423	32062030	4608	*	Exon (ENST00000568138.2/ENST00000568138.2, exon 1 of 2)	16	32169984	32171567	1584	2	ENST00000564730.1	109537	0.033593	0.0404732	0.034188	NA	NA	NA	NA	NA	NA	NA	NA	NA
100289574	chr16	32069381	32071974	2594	*	Intron (ENST00000566806.1/ENST00000566806.1, intron 1 of 2)	16	32169984	32171567	1584	2	ENST00000564730.1	99593	0.0426516	0.0650406	0.0399088	NA	NA	NA	NA	NA	NA	NA	NA	NA
100289580	chr16	88737147	88737703	557	*	Promoter (<=1kb)	16	88736800	88741425	4626	1	ENST00000567968.2	347	0.223404	0.269058	0.383721	NA	NA	NA	NA	NA	NA	NA	NA	NA
100289635	chr12	132955482	132956561	1080	*	Promoter (<=1kb)	12	132918306	132956306	38001	2	ENST00000360187.9	0	0.171498	0.203463	0.125	ENSG00000196458	ZNF605	protein_coding	HGNC Symbol	6	zinc finger protein 605 [Source:HGNC Symbol;Acc:HGNC:28068]	4.626	4.59302	4.25015
100289650	chr19	42824179	42825289	1111	*	Exon (ENST00000689250.2/100289650, exon 3 of 3)	19	42821863	42826878	5016	1	ENST00000425668.1	2316	0.116697	0.113098	0.113839	ENSG00000225877	PSG8-AS1	lncRNA	HGNC Symbol	1	PSG8 antisense RNA 1 [Source:HGNC Symbol;Acc:HGNC:52550]	-5.36576	-6.74973	-5.59268
100289650	chr19	42795891	42798000	2110	*	Distal Intergenic	19	42821772	42825701	3930	1	ENST00000689250.2	-23772	0.338521	0.321033	0.336134	ENSG00000225877	PSG8-AS1	lncRNA	HGNC Symbol	1	PSG8 antisense RNA 1 [Source:HGNC Symbol;Acc:HGNC:52550]	-5.36576	-6.74973	-5.59268
100289650	chr19	42804572	42809214	4643	*	Distal Intergenic	19	42821772	42825701	3930	1	ENST00000689250.2	-12558	0.526539	0.528302	0.43361	ENSG00000225877	PSG8-AS1	lncRNA	HGNC Symbol	1	PSG8 antisense RNA 1 [Source:HGNC Symbol;Acc:HGNC:52550]	-5.36576	-6.74973	-5.59268
100289650	chr19	42814375	42818197	3823	*	Distal Intergenic	19	42821772	42825701	3930	1	ENST00000689250.2	-3575	0.452555	0.457587	0.367774	ENSG00000225877	PSG8-AS1	lncRNA	HGNC Symbol	1	PSG8 antisense RNA 1 [Source:HGNC Symbol;Acc:HGNC:52550]	-5.36576	-6.74973	-5.59268
100289650	chr19	42801597	42803464	1868	*	Distal Intergenic	19	42821772	42825701	3930	1	ENST00000689250.2	-18308	0.112798	0.117647	0.0921053	ENSG00000225877	PSG8-AS1	lncRNA	HGNC Symbol	1	PSG8 antisense RNA 1 [Source:HGNC Symbol;Acc:HGNC:52550]	-5.36576	-6.74973	-5.59268
100289650	chr19	42835207	42836384	1178	*	Distal Intergenic	19	42821863	42826878	5016	1	ENST00000425668.1	13344	0.0503464	0.0659234	0.0483666	ENSG00000225877	PSG8-AS1	lncRNA	HGNC Symbol	1	PSG8 antisense RNA 1 [Source:HGNC Symbol;Acc:HGNC:52550]	-5.36576	-6.74973	-5.59268
100289650	chr19	42819128	42820732	1605	*	Promoter (1-2kb)	19	42821772	42825701	3930	1	ENST00000689250.2	-1040	0.605187	0.518182	0.408629	ENSG00000225877	PSG8-AS1	lncRNA	HGNC Symbol	1	PSG8 antisense RNA 1 [Source:HGNC Symbol;Acc:HGNC:52550]	-5.36576	-6.74973	-5.59268
100289678	chr7	149261427	149262770	1344	*	Promoter (<=1kb)	7	149262196	149284988	22793	1	ENST00000434415.6	0	0.0765226	0.0648313	0.0660757	ENSG00000204946	ZNF783	protein_coding	HGNC Symbol	5	zinc finger family member 783 [Source:HGNC Symbol;Acc:HGNC:27222]	4.12165	4.34762	4.22068
100291105	chr20	57395564	57395972	409	*	Intron (ENST00000356208.10/55544, intron 3 of 3)	20	57383719	57393062	9344	2	ENST00000417346.2	-2502	0.0954172	0.0858369	0.0997823	ENSG00000218018	RBM38-AS1	lncRNA	HGNC Symbol	2	RBM38 antisense RNA 1 [Source:HGNC Symbol;Acc:HGNC:40725]	-1.34859	-1.02532	-0.919032
100292680	chr12	1474378	1474908	531	*	Intron (ENST00000543086.7/23085, intron 17 of 17)	12	1500525	1504424	3900	1	ENST00000515614.3	-25617	0.0752508	0.0791753	0.0934869	ENSG00000249628	LINC00942	lncRNA	HGNC Symbol	1	long intergenic non-protein coding RNA 942 [Source:HGNC Symbol;Acc:HGNC:48636]	-1.53583	-2.35978	-2.43085
100293516	chr19	57819203	57820548	1346	*	Promoter (<=1kb)	19	57819721	57843488	23768	1	ENST00000651253.2	0	0.195426	0.221088	0.191549	ENSG00000269343	ZNF587B	protein_coding	HGNC Symbol	4	zinc finger protein 587B [Source:HGNC Symbol;Acc:HGNC:37142]	3.25324	3.55915	3.59564
100293516	chr19	57830072	57831069	998	*	Promoter (<=1kb)	19	57830295	57846238	15944	1	ENST00000442832.8	0	0.209524	0.293436	0.239044	ENSG00000269343	ZNF587B	protein_coding	HGNC Symbol	4	zinc finger protein 587B [Source:HGNC Symbol;Acc:HGNC:37142]	3.25324	3.55915	3.59564
100294362	chr17	80414087	80416008	1922	*	Promoter (<=1kb)	17	80351828	80415118	63291	2	ENST00000575034.5	0	0.11	0.106796	0.0996283	ENSG00000263069	RNF213-AS1	lncRNA	HGNC Symbol	5	RNF213 antisense RNA 1 [Source:HGNC Symbol;Acc:HGNC:54402]	1.88674	1.96259	2.20531
100294720	chr6	137001404	137002298	895	*	3' UTR	6	136982165	136993234	11070	2	ENST00000432330.5	-8170	0.184713	0.123529	0.154762	ENSG00000225391	NHEG1	lncRNA	NCBI gene (formerly Entrezgene)	2	neuroblastoma highly expressed 1 [Source:NCBI gene (formerly Entrezgene);Acc:100294720]	-6.74973	-6.74973	-6.74973
100294720	chr6	136989064	136992181	3118	*	Exon (ENST00000418699.1/100294720, exon 2 of 3)	6	136982165	136993234	11070	2	ENST00000418699.1	1053	0.0472441	0.0844156	0.0337079	ENSG00000225391	NHEG1	lncRNA	NCBI gene (formerly Entrezgene)	2	neuroblastoma highly expressed 1 [Source:NCBI gene (formerly Entrezgene);Acc:100294720]	-6.74973	-6.74973	-6.74973
1003	chr16	66270010	66270899	890	*	Distal Intergenic	16	66366622	66404782	38161	1	ENST00000614547.4	-95723	0.0525214	0.0775017	0.0677651	ENSG00000179776	CDH5	protein_coding	HGNC Symbol	9	cadherin 5 [Source:HGNC Symbol;Acc:HGNC:1764]	-1.7415	-1.27196	1.07246
1003	chr16	66127525	66128325	801	*	Distal Intergenic	16	66366622	66404782	38161	1	ENST00000614547.4	-238297	0.0583942	0.117978	0.0884354	ENSG00000179776	CDH5	protein_coding	HGNC Symbol	9	cadherin 5 [Source:HGNC Symbol;Acc:HGNC:1764]	-1.7415	-1.27196	1.07246
1003	chr16	66364414	66365044	631	*	Promoter (1-2kb)	16	66366622	66404782	38161	1	ENST00000614547.4	-1578	0.338137	0.334452	0.281369	ENSG00000179776	CDH5	protein_coding	HGNC Symbol	9	cadherin 5 [Source:HGNC Symbol;Acc:HGNC:1764]	-1.7415	-1.27196	1.07246
1003	chr16	66344748	66345064	317	*	Distal Intergenic	16	66366622	66404782	38161	1	ENST00000614547.4	-21558	0.24	0.246073	0.20765	ENSG00000179776	CDH5	protein_coding	HGNC Symbol	9	cadherin 5 [Source:HGNC Symbol;Acc:HGNC:1764]	-1.7415	-1.27196	1.07246
1003	chr16	66357485	66357981	497	*	Distal Intergenic	16	66366622	66404782	38161	1	ENST00000614547.4	-8641	0.152542	0.245614	0.211538	ENSG00000179776	CDH5	protein_coding	HGNC Symbol	9	cadherin 5 [Source:HGNC Symbol;Acc:HGNC:1764]	-1.7415	-1.27196	1.07246
100302111	chrX	154917687	154919191	1505	*	Exon (ENST00000415978.2/ENST00000415978.2, exon 1 of 2)	23	154887360	154887458	99	2	ENST00000408606.1	-30229	0.432609	0.540603	0.521739	ENSG00000221533	MIR1184-1	miRNA	HGNC Symbol	1	microRNA 1184-1 [Source:HGNC Symbol;Acc:HGNC:35265]	-6.74973	-6.74973	-6.74973
100302115	chrX	63784540	63786470	1931	*	Promoter (<=1kb)	23	63786002	63786087	86	2	ENST00000410600.1	0	0.468927	0.506757	0.48	ENSG00000222532	MIR1468	miRNA	HGNC Symbol	1	microRNA 1468 [Source:HGNC Symbol;Acc:HGNC:35250]	-6.74973	-6.74973	-6.74973
100302117	chr1	116672554	116673040	487	*	Distal Intergenic	1	116671749	116671827	79	1	ENST00000390209.2	805	0.216495	0.304487	0.233129	NA	NA	NA	NA	NA	NA	NA	NA	NA
100302119	chr16	69564934	69567738	2805	*	Promoter (<=1kb)	16	69565808	69565868	61	2	ENST00000411177.1	0	0.0616	0.0557991	0.0584246	ENSG00000223109	MIR1538	miRNA	HGNC Symbol	1	microRNA 1538 [Source:HGNC Symbol;Acc:HGNC:35382]	-6.74973	-6.74973	-6.74973
100302123	chr6	33975645	33976316	672	*	Distal Intergenic	6	33999972	34000051	80	2	ENST00000408770.1	23735	0.47541	0.567829	0.540948	ENSG00000221697	MIR1275	miRNA	HGNC Symbol	1	microRNA 1275 [Source:HGNC Symbol;Acc:HGNC:35346]	-6.74973	-6.74973	-6.74973
100302123	chr6	34006089	34006679	591	*	Distal Intergenic	6	33999972	34000051	80	2	ENST00000408770.1	-6038	0.336364	0.367925	0.211765	ENSG00000221697	MIR1275	miRNA	HGNC Symbol	1	microRNA 1275 [Source:HGNC Symbol;Acc:HGNC:35346]	-6.74973	-6.74973	-6.74973
100302124	chr17	16285810	16286240	431	*	Intron (ENST00000607144.4/9487, intron 2 of 2)	17	16282014	16282088	75	1	ENST00000408428.1	3796	0.0550765	0.0627393	0.0742175	ENSG00000221355	MIR1288	miRNA	HGNC Symbol	1	microRNA 1288 [Source:HGNC Symbol;Acc:HGNC:35363]	-5.56368	-6.74973	-6.74973
100302125	chr20	35446956	35447522	567	*	Intron (ENST00000374372.1/8200, intron 1 of 3)	20	35453954	35454097	144	2	ENST00000408836.1	6575	0.552155	0.590627	0.588382	ENSG00000221763	MIR1289-1	miRNA	HGNC Symbol	1	microRNA 1289-1 [Source:HGNC Symbol;Acc:HGNC:35281]	-3.42706	-5.63363	-6.74973
100302126	chr2	231852149	231852495	347	*	Distal Intergenic	2	231892242	231892298	57	2	ENST00000410314.1	39803	0.142035	0.139785	0.147239	ENSG00000222246	MIR1471	miRNA	HGNC Symbol	1	microRNA 1471 [Source:HGNC Symbol;Acc:HGNC:35380]	-6.74973	-6.74973	-6.74973
100302126	chr2	231900463	231900804	342	*	Distal Intergenic	2	231892242	231892298	57	2	ENST00000410314.1	-8165	0.019215	0.0247325	0.0244793	ENSG00000222246	MIR1471	miRNA	HGNC Symbol	1	microRNA 1471 [Source:HGNC Symbol;Acc:HGNC:35380]	-6.74973	-6.74973	-6.74973
100302127	chr19	15448766	15450255	1490	*	Promoter (<=1kb)	19	15449548	15449608	61	1	ENST00000600745.1	0	0.0345442	0.0403159	0.0391742	ENSG00000269782	MIR1470	miRNA	HGNC Symbol	1	microRNA 1470 [Source:HGNC Symbol;Acc:HGNC:35379]	-6.74973	-6.74973	-6.74973
100302129	chr10	21494479	21503054	8576	*	Promoter (<=1kb)	10	21496562	21496641	80	2	ENST00000410139.1	0	0.0519947	0.0547963	0.0453482	ENSG00000222071	MIR1915	miRNA	HGNC Symbol	1	microRNA 1915 [Source:HGNC Symbol;Acc:HGNC:35399]	-1.50399	-1.70954	-1.46848
100302129	chr10	21473089	21473555	467	*	Distal Intergenic	10	21496562	21496641	80	2	ENST00000410139.1	23086	0.194444	0.236486	0.10274	ENSG00000222071	MIR1915	miRNA	HGNC Symbol	1	microRNA 1915 [Source:HGNC Symbol;Acc:HGNC:35399]	-1.50399	-1.70954	-1.46848
100302130	chr2	207334445	207335304	860	*	Intron (ENST00000412387.5/124907970, intron 3 of 4)	2	207269275	207269424	150	2	ENST00000408701.1	-65021	0.162037	0.180505	0.131868	ENSG00000221628	MIR1302-4	miRNA	HGNC Symbol	1	microRNA 1302-4 [Source:HGNC Symbol;Acc:HGNC:35296]	-6.74973	-6.74973	-6.74973
100302134	chr5	133423851	133424169	319	*	Intron (ENST00000265342.12/23105, intron 3 of 15)	5	133427596	133427706	111	2	ENST00000408360.1	3537	0.431487	0.495868	0.471591	ENSG00000221287	MIR1289-2	miRNA	HGNC Symbol	1	microRNA 1289-2 [Source:HGNC Symbol;Acc:HGNC:35282]	-6.74973	-6.74973	-6.74973
100302135	chr18	21682395	21682904	510	*	Promoter (<=1kb)	18	21683510	21683597	88	1	ENST00000408566.1	-606	0.325843	0.346939	0.530726	NA	NA	NA	NA	NA	NA	NA	NA	NA
100302136	chr12	79381152	79382153	1002	*	Intron (ENST00000393240.7/6857, intron 10 of 11)	12	79419257	79419321	65	1	ENST00000408861.1	-37104	0.048	0.0334225	0.0431691	ENSG00000221788	MIR1252	miRNA	HGNC Symbol	1	microRNA 1252 [Source:HGNC Symbol;Acc:HGNC:35365]	-6.74973	-6.74973	-6.74973
100302137	chr20	63941276	63942598	1323	*	Promoter (<=1kb)	20	63941465	63941544	80	2	ENST00000607800.1	0	0.265403	0.329457	0.27305	ENSG00000284433	MIR1914	miRNA	HGNC Symbol	1	microRNA 1914 [Source:HGNC Symbol;Acc:HGNC:35398]	-6.74973	-6.74973	-6.74973
100302137	chr20	63938444	63939051	608	*	Distal Intergenic	20	63941465	63941544	80	2	ENST00000607800.1	2493	0.194888	0.209677	0.204082	ENSG00000284433	MIR1914	miRNA	HGNC Symbol	1	microRNA 1914 [Source:HGNC Symbol;Acc:HGNC:35398]	-6.74973	-6.74973	-6.74973
100302138	chr20	2651594	2653948	2355	*	Promoter (<=1kb)	20	2652777	2652842	66	1	ENST00000408135.1	0	0.218045	0.235795	0.151724	ENSG00000284481	MIR1292	miRNA	HGNC Symbol	1	microRNA 1292 [Source:HGNC Symbol;Acc:HGNC:35364]	-6.74973	-6.74973	-6.74973
100302142	chr2	176553765	176555452	1688	*	Intron (ENST00000652995.1/102724224, intron 2 of 3)	2	176600980	176601052	73	2	ENST00000636535.1	45600	0.321918	0.342697	0.345992	ENSG00000283203	MIR1246	miRNA	HGNC Symbol	1	microRNA 1246 [Source:HGNC Symbol;Acc:HGNC:35312]	-6.74973	-6.74973	-6.74973
100302142	chr2	176555898	176556070	173	*	Intron (ENST00000652995.1/102724224, intron 2 of 3)	2	176600980	176601052	73	2	ENST00000636535.1	44982	0.291188	0.249123	0.275	ENSG00000283203	MIR1246	miRNA	HGNC Symbol	1	microRNA 1246 [Source:HGNC Symbol;Acc:HGNC:35312]	-6.74973	-6.74973	-6.74973
100302145	chr14	101559421	101561815	2395	*	Promoter (<=1kb)	14	101557299	101560411	3113	2	ENST00000554735.2	0	0.0460871	0.0503688	0.045954	ENSG00000283857	MIR1247	miRNA	HGNC Symbol	1	microRNA 1247 [Source:HGNC Symbol;Acc:HGNC:35313]	-6.74973	-6.74973	-6.74973
100302147	chr8	141666217	141667012	796	*	Distal Intergenic	8	141786242	141786313	72	2	ENST00000408841.2	119301	0.0343699	0.0519366	0.0533808	ENSG00000221768	MIR1302-7	miRNA	HGNC Symbol	1	microRNA 1302-7 [Source:HGNC Symbol;Acc:HGNC:35299]	-6.74973	-6.74973	-6.74973
100302147	chr8	141758792	141759244	453	*	Distal Intergenic	8	141786242	141786313	72	2	ENST00000408841.2	27069	0.034657	0.0342191	0.0425868	ENSG00000221768	MIR1302-7	miRNA	HGNC Symbol	1	microRNA 1302-7 [Source:HGNC Symbol;Acc:HGNC:35299]	-6.74973	-6.74973	-6.74973
100302147	chr8	141820739	141821680	942	*	Distal Intergenic	8	141786242	141786313	72	2	ENST00000408841.2	-34426	0.0640133	0.0730897	0.0701463	ENSG00000221768	MIR1302-7	miRNA	HGNC Symbol	1	microRNA 1302-7 [Source:HGNC Symbol;Acc:HGNC:35299]	-6.74973	-6.74973	-6.74973
100302147	chr8	141715877	141716467	591	*	Distal Intergenic	8	141786242	141786313	72	2	ENST00000408841.2	69846	0.327434	0.42487	0.393548	ENSG00000221768	MIR1302-7	miRNA	HGNC Symbol	1	microRNA 1302-7 [Source:HGNC Symbol;Acc:HGNC:35299]	-6.74973	-6.74973	-6.74973
100302147	chr8	141726959	141727427	469	*	Distal Intergenic	8	141786242	141786313	72	2	ENST00000408841.2	58886	0.408163	0.429825	0.42953	ENSG00000221768	MIR1302-7	miRNA	HGNC Symbol	1	microRNA 1302-7 [Source:HGNC Symbol;Acc:HGNC:35299]	-6.74973	-6.74973	-6.74973
100302147	chr8	141681379	141682408	1030	*	Distal Intergenic	8	141786242	141786313	72	2	ENST00000408841.2	103905	0.0160833	0.0147679	0.0114527	ENSG00000221768	MIR1302-7	miRNA	HGNC Symbol	1	microRNA 1302-7 [Source:HGNC Symbol;Acc:HGNC:35299]	-6.74973	-6.74973	-6.74973
100302147	chr8	141680951	141681317	367	*	Distal Intergenic	8	141786242	141786313	72	2	ENST00000408841.2	104996	0.0531154	0.056107	0.0537234	ENSG00000221768	MIR1302-7	miRNA	HGNC Symbol	1	microRNA 1302-7 [Source:HGNC Symbol;Acc:HGNC:35299]	-6.74973	-6.74973	-6.74973
100302147	chr8	141860905	141861103	199	*	Distal Intergenic	8	141786242	141786313	72	2	ENST00000408841.2	-74592	0.0653429	0.0697674	0.0530188	ENSG00000221768	MIR1302-7	miRNA	HGNC Symbol	1	microRNA 1302-7 [Source:HGNC Symbol;Acc:HGNC:35299]	-6.74973	-6.74973	-6.74973
100302164	chr6	98136474	98137671	1198	*	Intron (ENST00000669069.1/101927314, intron 10 of 11)	6	98024531	98024621	91	1	ENST00000459007.1	111943	0.2	0.214744	0.194868	ENSG00000238367	MIR2113	miRNA	HGNC Symbol	1	microRNA 2113 [Source:HGNC Symbol;Acc:HGNC:37058]	-6.74973	-6.74973	-6.74973
100302164	chr6	98118386	98118830	445	*	Intron (ENST00000669069.1/101927314, intron 10 of 11)	6	98024531	98024621	91	1	ENST00000459007.1	93855	0.431138	0.430303	0.333333	ENSG00000238367	MIR2113	miRNA	HGNC Symbol	1	microRNA 2113 [Source:HGNC Symbol;Acc:HGNC:37058]	-6.74973	-6.74973	-6.74973
100302164	chr6	98039257	98042163	2907	*	Exon (ENST00000665944.1/ENST00000665944.1, exon 5 of 8)	6	98024531	98024621	91	1	ENST00000459007.1	14726	0.43738	0.545966	0.389016	ENSG00000238367	MIR2113	miRNA	HGNC Symbol	1	microRNA 2113 [Source:HGNC Symbol;Acc:HGNC:37058]	-6.74973	-6.74973	-6.74973
100302166	chr8	10825265	10825678	414	*	Promoter (<=1kb)	8	10825373	10825443	71	2	ENST00000638013.1	0	0.0458221	0.0441873	0.0487567	ENSG00000283210	MIR1322	miRNA	HGNC Symbol	1	microRNA 1322 [Source:HGNC Symbol;Acc:HGNC:35374]	-6.74973	-6.74973	-6.74973
100302167	chr9	40930755	40932420	1666	*	Promoter (1-2kb)	9	40929010	40929092	83	2	ENST00000622265.1	-1663	0.248299	0.220859	0.186335	ENSG00000275377	MIR1299	miRNA	HGNC Symbol	1	microRNA 1299 [Source:HGNC Symbol;Acc:HGNC:35290]	-6.74973	-6.74973	-6.74973
100302167	chr9	40913772	40915697	1926	*	Distal Intergenic	9	40929010	40929092	83	2	ENST00000622265.1	13395	0.386364	0.369427	0.312715	ENSG00000275377	MIR1299	miRNA	HGNC Symbol	1	microRNA 1299 [Source:HGNC Symbol;Acc:HGNC:35290]	-6.74973	-6.74973	-6.74973
100302167	chr9	40898248	40902760	4513	*	Distal Intergenic	9	40929010	40929092	83	2	ENST00000622265.1	26332	0.31016	0.278607	0.248366	ENSG00000275377	MIR1299	miRNA	HGNC Symbol	1	microRNA 1299 [Source:HGNC Symbol;Acc:HGNC:35290]	-6.74973	-6.74973	-6.74973
100302167	chr9	40928991	40929568	578	*	Promoter (<=1kb)	9	40929010	40929092	83	2	ENST00000622265.1	0	0.419142	0.524242	0.393443	ENSG00000275377	MIR1299	miRNA	HGNC Symbol	1	microRNA 1299 [Source:HGNC Symbol;Acc:HGNC:35290]	-6.74973	-6.74973	-6.74973
100302167	chr9	40947017	40949227	2211	*	Distal Intergenic	9	40929010	40929092	83	2	ENST00000622265.1	-17925	0.164706	0.22561	0.110236	ENSG00000275377	MIR1299	miRNA	HGNC Symbol	1	microRNA 1299 [Source:HGNC Symbol;Acc:HGNC:35290]	-6.74973	-6.74973	-6.74973
100302167	chr9	40909904	40913603	3700	*	Distal Intergenic	9	40929010	40929092	83	2	ENST00000622265.1	15489	0.477273	0.479452	0.428125	ENSG00000275377	MIR1299	miRNA	HGNC Symbol	1	microRNA 1299 [Source:HGNC Symbol;Acc:HGNC:35290]	-6.74973	-6.74973	-6.74973
100302167	chr9	40926338	40928264	1927	*	Distal Intergenic	9	40929010	40929092	83	2	ENST00000622265.1	828	0.0769697	0.079824	0.0664255	ENSG00000275377	MIR1299	miRNA	HGNC Symbol	1	microRNA 1299 [Source:HGNC Symbol;Acc:HGNC:35290]	-6.74973	-6.74973	-6.74973
100302167	chr9	40904674	40908703	4030	*	Distal Intergenic	9	40929010	40929092	83	2	ENST00000622265.1	20389	0.0260693	0.0262894	0.0224654	ENSG00000275377	MIR1299	miRNA	HGNC Symbol	1	microRNA 1299 [Source:HGNC Symbol;Acc:HGNC:35290]	-6.74973	-6.74973	-6.74973
100302167	chr9	40918645	40925307	6663	*	Distal Intergenic	9	40929010	40929092	83	2	ENST00000622265.1	3785	0.161103	0.155462	0.11794	ENSG00000275377	MIR1299	miRNA	HGNC Symbol	1	microRNA 1299 [Source:HGNC Symbol;Acc:HGNC:35290]	-6.74973	-6.74973	-6.74973
100302167	chr9	40954888	40959058	4171	*	Distal Intergenic	9	40929010	40929092	83	2	ENST00000622265.1	-25796	0.550148	0.311062	0.21506	ENSG00000275377	MIR1299	miRNA	HGNC Symbol	1	microRNA 1299 [Source:HGNC Symbol;Acc:HGNC:35290]	-6.74973	-6.74973	-6.74973
100302168	chr20	61845227	61845440	214	*	Intron (ENST00000614565.5/1002, intron 5 of 15)	20	61953546	61953662	117	2	ENST00000408490.1	108222	0.0333872	0.0526794	0.046988	ENSG00000284193	MIR1257	miRNA	HGNC Symbol	1	microRNA 1257 [Source:HGNC Symbol;Acc:HGNC:35322]	-6.74973	-6.74973	-6.74973
100302169	chrX	140918501	140918684	184	*	Distal Intergenic	23	140926172	140926219	48	2	ENST00000408154.1	7535	0.567568	0.628571	0.608696	NA	NA	NA	NA	NA	NA	NA	NA	NA
100302172	chr2	179859840	179862379	2540	*	Promoter (<=1kb)	2	179860836	179860908	73	2	ENST00000408313.1	0	0.102564	0.0666667	0.05	ENSG00000221240	MIR1258	miRNA	HGNC Symbol	1	microRNA 1258 [Source:HGNC Symbol;Acc:HGNC:35323]	-6.74973	-6.74973	-6.74973
100302179	chr19	20367856	20368281	426	*	Intron (ENST00000687152.1/664701, intron 2 of 2)	19	20399272	20399354	83	2	ENST00000459320.1	31073	0.558491	0.673469	0.581633	ENSG00000238517	MIR1270	miRNA	HGNC Symbol	1	microRNA 1270 [Source:HGNC Symbol;Acc:HGNC:35338]	-6.74973	-5.63363	-4.29805
100302179	chr19	20371333	20372768	1436	*	Intron (ENST00000687152.1/664701, intron 2 of 2)	19	20399272	20399354	83	2	ENST00000459320.1	26586	0.570312	0.679739	0.609312	ENSG00000238517	MIR1270	miRNA	HGNC Symbol	1	microRNA 1270 [Source:HGNC Symbol;Acc:HGNC:35338]	-6.74973	-5.63363	-4.29805
100302182	chr12	69284088	69284645	558	*	Exon (ENST00000548895.1/ENST00000548895.1, exon 1 of 1)	12	69273157	69273218	62	2	ENST00000636976.1	-10870	0.293413	0.241107	0.257732	ENSG00000283476	MIR1279	miRNA	HGNC Symbol	1	microRNA 1279 [Source:HGNC Symbol;Acc:HGNC:35357]	-6.74973	-6.74973	-6.74973
100302185	chr8	127793709	127796576	2868	*	Promoter (<=1kb)	8	127795962	127796028	67	1	ENST00000408388.1	0	0.311558	0.42381	0.367876	ENSG00000283710	MIR1204	miRNA	HGNC Symbol	1	microRNA 1204 [Source:HGNC Symbol;Acc:HGNC:37059]	-6.74973	-6.74973	-6.74973
100302186	chr8	8059088	8060073	986	*	Exon (ENST00000642045.1/ENST00000642045.1, exon 1 of 1)	8	8088941	8089089	149	2	ENST00000408378.1	29016	0.426357	0.521327	0.43609	ENSG00000221305	MIR548I3	miRNA	HGNC Symbol	1	microRNA 548i-3 [Source:HGNC Symbol;Acc:HGNC:35354]	-6.74973	-6.74973	-6.74973
100302186	chr8	8065185	8066455	1271	*	Exon (ENST00000642093.1/ENST00000642093.1, exon 1 of 1)	8	8088941	8089089	149	2	ENST00000408378.1	22634	0.0155013	0.017601	0.0141871	ENSG00000221305	MIR548I3	miRNA	HGNC Symbol	1	microRNA 548i-3 [Source:HGNC Symbol;Acc:HGNC:35354]	-6.74973	-6.74973	-6.74973
100302192	chr10	54572347	54574540	2194	*	Intron (ENST00000422842.1/105378311, intron 2 of 5)	10	54607874	54607957	84	2	ENST00000408667.1	33417	0.295652	0.351724	0.335938	ENSG00000221594	MIR548F1	miRNA	HGNC Symbol	1	microRNA 548f-1 [Source:HGNC Symbol;Acc:HGNC:35305]	-6.74973	-6.74973	-6.74973
100302211	chr17	48149494	48149860	367	*	Intron (ENST00000336915.11/8631, intron 11 of 12)	17	48156427	48156511	85	2	ENST00000408812.1	6651	0.371795	0.316302	0.314103	ENSG00000221739	MIR1203	miRNA	HGNC Symbol	1	microRNA 1203 [Source:HGNC Symbol;Acc:HGNC:35269]	-6.74973	-6.74973	-6.74973
100302212	chr3	75618564	75620152	1589	*	Exon (ENST00000308076.7/ENST00000308076.7, exon 3 of 3)	3	75630763	75630858	96	1	ENST00000640185.1	-10611	0.0720524	0.0542636	0.0660661	ENSG00000283894	MIR1324	miRNA	HGNC Symbol	1	microRNA 1324 [Source:HGNC Symbol;Acc:HGNC:35377]	-6.74973	-4.45089	-5.59268
100302212	chr3	75641131	75642048	918	*	Intron (ENST00000638439.1/ENST00000638439.1, intron 1 of 2)	3	75630763	75630858	96	1	ENST00000640185.1	10368	0.436274	0.511013	0.388889	ENSG00000283894	MIR1324	miRNA	HGNC Symbol	1	microRNA 1324 [Source:HGNC Symbol;Acc:HGNC:35377]	-6.74973	-4.45089	-5.59268
100302212	chr3	75642994	75643554	561	*	Intron (ENST00000638439.1/ENST00000638439.1, intron 1 of 2)	3	75630763	75630858	96	1	ENST00000640185.1	12231	0.161137	0.182573	0.12844	ENSG00000283894	MIR1324	miRNA	HGNC Symbol	1	microRNA 1324 [Source:HGNC Symbol;Acc:HGNC:35377]	-6.74973	-4.45089	-5.59268
100302212	chr3	75579183	75580568	1386	*	Exon (ENST00000608389.1/ENST00000608389.1, exon 1 of 2)	3	75630763	75630858	96	1	ENST00000640185.1	-50195	0.0615445	0.0897746	0.0553834	ENSG00000283894	MIR1324	miRNA	HGNC Symbol	1	microRNA 1324 [Source:HGNC Symbol;Acc:HGNC:35377]	-6.74973	-4.45089	-5.59268
100302213	chr19	10402597	10405695	3099	*	Promoter (<=1kb)	19	10403458	10403538	81	2	ENST00000408639.1	0	0.0681569	0.0704368	0.0839568	ENSG00000284268	MIR1181	miRNA	HGNC Symbol	1	microRNA 1181 [Source:HGNC Symbol;Acc:HGNC:35262]	-6.74973	-6.74973	-6.74973
100302224	chr10	114173244	114175005	1762	*	Promoter (<=1kb)	10	114174105	114174179	75	2	ENST00000459421.1	0	0.0331223	0.0261194	0.0304372	ENSG00000284442	MIR2110	miRNA	HGNC Symbol	1	microRNA 2110 [Source:HGNC Symbol;Acc:HGNC:37071]	-6.74973	-6.74973	-6.74973
100302233	chr15	22235370	22237202	1833	*	Distal Intergenic	15	22225278	22225329	52	2	ENST00000408714.1	-10041	0.400932	0.439232	0.41651	ENSG00000221641	MIR1268A	miRNA	HGNC Symbol	1	microRNA 1268a [Source:HGNC Symbol;Acc:HGNC:35336]	-6.74973	-6.74973	-6.74973
100302233	chr15	22206201	22207733	1533	*	Distal Intergenic	15	22225278	22225329	52	2	ENST00000408714.1	17596	0.557018	0.598404	0.563084	ENSG00000221641	MIR1268A	miRNA	HGNC Symbol	1	microRNA 1268a [Source:HGNC Symbol;Acc:HGNC:35336]	-6.74973	-6.74973	-6.74973
100302233	chr15	22225772	22227167	1396	*	Promoter (<=1kb)	15	22225278	22225329	52	2	ENST00000408714.1	-443	0.38601	0.472155	0.470752	ENSG00000221641	MIR1268A	miRNA	HGNC Symbol	1	microRNA 1268a [Source:HGNC Symbol;Acc:HGNC:35336]	-6.74973	-6.74973	-6.74973
100302233	chr15	22230228	22231887	1660	*	Distal Intergenic	15	22225278	22225329	52	2	ENST00000408714.1	-4899	0.501901	0.546429	0.561338	ENSG00000221641	MIR1268A	miRNA	HGNC Symbol	1	microRNA 1268a [Source:HGNC Symbol;Acc:HGNC:35336]	-6.74973	-6.74973	-6.74973
100302233	chr15	22245092	22245847	756	*	Distal Intergenic	15	22225278	22225329	52	2	ENST00000408714.1	-19763	0.480769	0.477477	0.444444	ENSG00000221641	MIR1268A	miRNA	HGNC Symbol	1	microRNA 1268a [Source:HGNC Symbol;Acc:HGNC:35336]	-6.74973	-6.74973	-6.74973
100302237	chr22	41090944	41095130	4187	*	Promoter (<=1kb)	22	41092513	41092566	54	1	ENST00000408233.1	0	0.287234	0.286195	0.169014	ENSG00000284015	MIR1281	miRNA	HGNC Symbol	1	microRNA 1281 [Source:HGNC Symbol;Acc:HGNC:35359]	-0.984253	-1.14916	-1.47305
100302243	chr16	15011725	15011860	136	*	Promoter (1-2kb)	16	15010321	15010397	77	2	ENST00000459337.1	-1328	0.21097	0.170472	0.229422	ENSG00000238728	MIR1972-1	miRNA	HGNC Symbol	1	microRNA 1972-1 [Source:HGNC Symbol;Acc:HGNC:37060]	-5.31921	-3.49647	-4.29805
100302246	chr2	25310828	25311150	323	*	Intron (ENST00000264709.7/1788, intron 2 of 22)	2	25328640	25328721	82	2	ENST00000408518.3	17571	0.374194	0.406977	0.436709	ENSG00000221445	MIR1301	miRNA	HGNC Symbol	1	microRNA 1301 [Source:HGNC Symbol;Acc:HGNC:35253]	-6.74973	-6.74973	-6.74973
100302257	chr18	49486521	49487678	1158	*	Promoter (<=1kb)	18	49487373	49487422	50	1	ENST00000410758.1	0	0.404762	0.41048	0.509317	ENSG00000284239	MIR1539	miRNA	HGNC Symbol	1	microRNA 1539 [Source:HGNC Symbol;Acc:HGNC:35383]	-6.74973	-6.74973	-6.74973
100302258	chr15	96320198	96369048	48851	*	Promoter (<=1kb)	15	96333261	96333307	47	1	ENST00000410719.1	0	0.233333	0.576923	0.342105	ENSG00000283888	MIR1469	miRNA	HGNC Symbol	1	microRNA 1469 [Source:HGNC Symbol;Acc:HGNC:35378]	-6.74973	-6.74973	-6.74973
100302261	chr16	85733793	85734192	400	*	Intron (ENST00000602758.1/124903740, intron 1 of 1)	16	85741621	85741700	80	2	ENST00000636955.1	7508	0.296296	0.400709	0.3375	ENSG00000283416	MIR1910	miRNA	HGNC Symbol	1	microRNA 1910 [Source:HGNC Symbol;Acc:HGNC:35394]	-6.74973	-6.74973	-6.74973
100302263	chr11	61814829	61817742	2914	*	Promoter (<=1kb)	11	61815161	61815240	80	2	ENST00000410394.1	0	0.0241403	0.0236894	0.0238154	ENSG00000284416	MIR1908	miRNA	HGNC Symbol	1	microRNA 1908 [Source:HGNC Symbol;Acc:HGNC:35392]	-6.74973	-6.74973	-6.74973
100302267	chr4	125638867	125639814	948	*	Distal Intergenic	4	125507259	125507307	49	1	ENST00000636770.1	131608	0.311966	0.492126	0.445415	ENSG00000283550	MIR2054	miRNA	HGNC Symbol	1	microRNA 2054 [Source:HGNC Symbol;Acc:HGNC:37070]	-6.74973	-6.74973	-6.74973
100302270	chr4	182178500	182181425	2926	*	Intron (ENST00000513201.1/55714, intron 1 of 3)	4	182169293	182169378	86	1	ENST00000408300.1	9207	0.0231144	0.0472973	0.0338164	ENSG00000221227	MIR1305	miRNA	HGNC Symbol	1	microRNA 1305 [Source:HGNC Symbol;Acc:HGNC:35303]	-6.74973	-6.74973	-6.74973
100302277	chr4	9532058	9533181	1124	*	Exon (ENST00000641197.1/ENST00000641197.1, exon 1 of 1)	4	9556168	9556316	149	2	ENST00000408348.1	23135	0.0711021	0.0917127	0.107331	ENSG00000221275	MIR548I2	miRNA	HGNC Symbol	1	microRNA 548i-2 [Source:HGNC Symbol;Acc:HGNC:35353]	-6.74973	-6.74973	-5.01768
100302277	chr4	9659717	9660029	313	*	Intron (ENST00000653847.1/ENST00000653847.1, intron 1 of 4)	4	9556168	9556316	149	2	ENST00000408348.1	-103401	0.335092	0.351779	0.20841	ENSG00000221275	MIR548I2	miRNA	HGNC Symbol	1	microRNA 548i-2 [Source:HGNC Symbol;Acc:HGNC:35353]	-6.74973	-6.74973	-5.01768
100302277	chr4	9615773	9617543	1771	*	Intron (ENST00000653847.1/ENST00000653847.1, intron 4 of 4)	4	9556168	9556316	149	2	ENST00000408348.1	-59457	0.362319	0.328063	0.340517	ENSG00000221275	MIR548I2	miRNA	HGNC Symbol	1	microRNA 548i-2 [Source:HGNC Symbol;Acc:HGNC:35353]	-6.74973	-6.74973	-5.01768
100302277	chr4	9544708	9545544	837	*	Distal Intergenic	4	9556168	9556316	149	2	ENST00000408348.1	10772	0.5	0.507109	0.4	ENSG00000221275	MIR548I2	miRNA	HGNC Symbol	1	microRNA 548i-2 [Source:HGNC Symbol;Acc:HGNC:35353]	-6.74973	-6.74973	-5.01768
100302284	chr5	154691436	154692367	932	*	Intron (ENST00000687700.1/23367, intron 1 of 18)	5	154685776	154685861	86	1	ENST00000408625.1	5660	0.251232	0.264706	0.182796	ENSG00000221552	MIR1303	miRNA	HGNC Symbol	1	microRNA 1303 [Source:HGNC Symbol;Acc:HGNC:35301]	-6.74973	-6.74973	-6.74973
100302285	chr2	231713847	231714897	1051	*	Downstream (<=300bp)	2	231713314	231713398	85	1	ENST00000612829.5	533	0.22449	0.165913	0.183709	ENSG00000284378	MIR1244-1	miRNA	HGNC Symbol	1	microRNA 1244-1 [Source:HGNC Symbol;Acc:HGNC:35310]	-6.74973	-6.74973	-6.74973
100302286	chr13	107580941	107581359	419	*	Intron (ENST00000375915.4/728215, intron 1 of 2)	13	107531171	107531248	78	2	ENST00000408723.1	-49693	0.573492	0.553614	0.524374	ENSG00000221650	MIR1267	miRNA	HGNC Symbol	1	microRNA 1267 [Source:HGNC Symbol;Acc:HGNC:35335]	-6.74973	-6.74973	-6.74973
100302286	chr13	107650167	107650638	472	*	Intron (ENST00000375915.4/728215, intron 1 of 2)	13	107531171	107531248	78	2	ENST00000408723.1	-118919	0.0285714	0.0327869	0.0052356	ENSG00000221650	MIR1267	miRNA	HGNC Symbol	1	microRNA 1267 [Source:HGNC Symbol;Acc:HGNC:35335]	-6.74973	-6.74973	-6.74973
100302288	chr5	100757147	100757892	746	*	Distal Intergenic	5	100816482	100816565	84	2	ENST00000408336.1	58673	0.292181	0.306773	0.254808	ENSG00000221263	MIR548P	miRNA	HGNC Symbol	1	microRNA 548p [Source:HGNC Symbol;Acc:HGNC:35351]	-6.74973	-6.74973	-6.74973
100302401	chr1	178093218	178095538	2321	*	Promoter (<=1kb)	1	178090677	178093655	2979	2	ENST00000654141.1	0	0.0280409	0.0269762	0.0355306	ENSG00000224687	RASAL2-AS1	lncRNA	HGNC Symbol	4	RASAL2 antisense RNA 1 [Source:HGNC Symbol;Acc:HGNC:44170]	0.534407	0.496718	0.414595
100302640	chr3	106913147	106914899	1753	*	Exon (ENST00000655451.1/107986021, exon 7 of 9)	3	107109761	107121308	11548	2	ENST00000654920.1	206409	0.0510128	0.0650736	0.0595316	NA	NA	NA	NA	NA	NA	NA	NA	NA
100302640	chr3	107064083	107064848	766	*	Intron (ENST00000660862.1/100302640, intron 2 of 9)	3	107109761	107121308	11548	2	ENST00000654920.1	56460	0.0567773	0.0437788	0.0397321	NA	NA	NA	NA	NA	NA	NA	NA	NA
100302640	chr3	107118231	107118459	229	*	Intron (ENST00000660862.1/100302640, intron 2 of 9)	3	107109761	107121308	11548	2	ENST00000654920.1	2849	0.0198322	0.0380259	0.0307692	NA	NA	NA	NA	NA	NA	NA	NA	NA
100302640	chr3	107240189	107241548	1360	*	Promoter (<=1kb)	3	106630469	107240663	610195	2	ENST00000660862.1	0	0.302703	0.241848	0.224096	NA	NA	NA	NA	NA	NA	NA	NA	NA
100302652	chr2	53859448	53860352	905	*	Promoter (<=1kb)	2	53670293	53860160	189868	2	ENST00000406625.6	0	0.0798085	0.0569273	0.0417288	ENSG00000115239	ASB3	protein_coding	HGNC Symbol	16	ankyrin repeat and SOCS box containing 3 [Source:HGNC Symbol;Acc:HGNC:16013]	4.6129	4.76135	4.57418
100302652	chr2	53767131	53768573	1443	*	Promoter (<=1kb)	2	53670298	53768246	97949	2	ENST00000482829.5	0	0.356923	0.0934256	0.0958308	ENSG00000115239	ASB3	protein_coding	HGNC Symbol	16	ankyrin repeat and SOCS box containing 3 [Source:HGNC Symbol;Acc:HGNC:16013]	4.6129	4.76135	4.57418
100302652	chr2	53786050	53788095	2046	*	Promoter (<=1kb)	2	53756871	53787610	30740	2	ENST00000414369.2	0	0.0268676	0.0174279	0.022694	ENSG00000115239	ASB3	protein_coding	HGNC Symbol	16	ankyrin repeat and SOCS box containing 3 [Source:HGNC Symbol;Acc:HGNC:16013]	4.6129	4.76135	4.57418
100302692	chrX	74248914	74250399	1486	*	Intron (ENST00000603672.5/100302692, intron 5 of 5)	23	74217688	74274565	56878	2	ENST00000660100.1	24166	0.223048	0.258865	0.217532	ENSG00000230590	FTX	lncRNA	HGNC Symbol	72	FTX transcript, XIST regulator [Source:HGNC Symbol;Acc:HGNC:37190]	2.71432	2.89499	2.78327
100302692	chrX	74290167	74293788	3622	*	Promoter (<=1kb)	23	73963955	74292342	328388	2	ENST00000603672.5	0	0.5	0.42053	0.403654	ENSG00000230590	FTX	lncRNA	HGNC Symbol	72	FTX transcript, XIST regulator [Source:HGNC Symbol;Acc:HGNC:37190]	2.71432	2.89499	2.78327
100302736	chr5	115634515	115635211	697	*	Promoter (1-2kb)	5	115620628	115632992	12365	2	ENST00000508420.1	-1523	0.0165546	0.0256105	0.0313748	ENSG00000251201	TMED7-TICAM2	protein_coding	HGNC Symbol	3	TMED7-TICAM2 readthrough [Source:HGNC Symbol;Acc:HGNC:33945]	-5.18521	-5.14061	-4.04668
100302736	chr5	115625130	115626838	1709	*	Promoter (<=1kb)	5	115578642	115626161	47520	2	ENST00000282382.8	0	0.0483054	0.0550862	0.0501859	ENSG00000251201	TMED7-TICAM2	protein_coding	HGNC Symbol	3	TMED7-TICAM2 readthrough [Source:HGNC Symbol;Acc:HGNC:33945]	-5.18521	-5.14061	-4.04668
100302743	chr2	10434938	10435300	363	*	Distal Intergenic	2	10446714	10446849	136	2	ENST00000383906.1	11549	0.577528	0.582809	0.540206	ENSG00000206633	SNORA80B	snoRNA	HGNC Symbol	1	small nucleolar RNA, H/ACA box 80B [Source:HGNC Symbol;Acc:HGNC:34355]	-5.13695	-3.51895	-3.59027
100303453	chr1	231527980	231529340	1361	*	Promoter (<=1kb)	1	231528541	231561229	32689	1	ENST00000413309.3	0	0.0635565	0.0527564	0.0600962	NA	NA	NA	NA	NA	NA	NA	NA	NA
100303491	chr2	144509161	144525043	15883	*	Promoter (<=1kb)	2	144517978	144521111	3134	1	ENST00000427278.8	0	0.0540925	0.0687059	0.0565809	ENSG00000238057	ZEB2-AS1	lncRNA	HGNC Symbol	17	ZEB2 antisense RNA 1 [Source:HGNC Symbol;Acc:HGNC:37149]	-0.368248	-0.342048	-1.50374
100303728	chrX	119468057	119469538	1482	*	Promoter (<=1kb)	23	119465986	119468296	2311	2	ENST00000665871.1	0	0.702929	0.683168	0.489231	ENSG00000224281	SLC25A5-AS1	lncRNA	HGNC Symbol	7	SLC25A5 antisense RNA 1 [Source:HGNC Symbol;Acc:HGNC:43438]	0.821041	0.905575	0.708925
100303728	chrX	119440727	119441171	445	*	Intron (ENST00000217909.8/203427, intron 3 of 4)	23	119466360	119468249	1890	2	ENST00000701191.1	27078	0.388219	0.425665	0.411765	ENSG00000224281	SLC25A5-AS1	lncRNA	HGNC Symbol	7	SLC25A5 antisense RNA 1 [Source:HGNC Symbol;Acc:HGNC:43438]	0.821041	0.905575	0.708925
100303728	chrX	119445320	119447344	2025	*	Intron (ENST00000217909.8/203427, intron 3 of 4)	23	119466360	119468249	1890	2	ENST00000701191.1	20905	0.399931	0.387415	0.446605	ENSG00000224281	SLC25A5-AS1	lncRNA	HGNC Symbol	7	SLC25A5 antisense RNA 1 [Source:HGNC Symbol;Acc:HGNC:43438]	0.821041	0.905575	0.708925
100303755	chr20	18136890	18138902	2013	*	Promoter (<=1kb)	20	18137863	18143169	5307	1	ENST00000432901.4	0	0.0606061	0.0590444	0.0571797	ENSG00000232838	PET117	protein_coding	HGNC Symbol	1	PET117 cytochrome c oxidase chaperone [Source:HGNC Symbol;Acc:HGNC:40045]	0.725914	0.542738	0.861942
100306951	chr17	1515555	1517458	1904	*	Promoter (<=1kb)	17	1516877	1518101	1225	1	ENST00000425081.3	0	0.534304	0.590022	0.555866	ENSG00000236618	PITPNA-AS1	lncRNA	HGNC Symbol	1	PITPNA antisense RNA 1 [Source:HGNC Symbol;Acc:HGNC:44116]	0.596227	0.768162	0.317013
100306975	chr15	49154464	49156581	2118	*	Promoter (<=1kb)	15	49156329	49156847	519	1	ENST00000559425.1	0	0.108796	0.137076	0.0901503	NA	NA	NA	NA	NA	NA	NA	NA	NA
100309464	chr14	56803864	56818248	14385	*	Promoter (<=1kb)	14	56813183	56930833	117651	1	ENST00000534909.2	0	0.391185	0.417722	0.269504	NA	NA	NA	NA	NA	NA	NA	NA	NA
100313772	chrX	94703669	94704513	845	*	Distal Intergenic	23	95063141	95063226	86	2	ENST00000408260.1	358713	0.0863891	0.276253	0.0848861	ENSG00000221187	MIR548M	miRNA	HGNC Symbol	1	microRNA 548m [Source:HGNC Symbol;Acc:HGNC:35331]	-6.74973	-6.74973	-6.74973
100313772	chrX	94702312	94703393	1082	*	Distal Intergenic	23	95063141	95063226	86	2	ENST00000408260.1	359833	0.341297	0.472414	0.276699	ENSG00000221187	MIR548M	miRNA	HGNC Symbol	1	microRNA 548m [Source:HGNC Symbol;Acc:HGNC:35331]	-6.74973	-6.74973	-6.74973
100313772	chrX	94492520	94493172	653	*	Distal Intergenic	23	95063141	95063226	86	2	ENST00000408260.1	570054	0.0475146	0.23475	0.0532286	ENSG00000221187	MIR548M	miRNA	HGNC Symbol	1	microRNA 548m [Source:HGNC Symbol;Acc:HGNC:35331]	-6.74973	-6.74973	-6.74973
100313773	chr16	11297389	11297803	415	*	Intron (ENST00000573910.1/105371082, intron 1 of 1)	16	11306440	11306527	88	2	ENST00000408874.1	8724	0.109218	0.0926573	0.102286	ENSG00000221801	MIR548H2	miRNA	HGNC Symbol	1	microRNA 548h-2 [Source:HGNC Symbol;Acc:HGNC:35343]	-6.74973	-6.74973	-6.74973
100313780	chr9	94824763	94825893	1131	*	Exon (ENST00000437846.1/ENST00000437846.1, exon 2 of 2)	9	94809962	94810057	96	1	ENST00000516344.1	14801	0.232498	0.177755	0.169428	ENSG00000252153	MIR2278	miRNA	HGNC Symbol	1	microRNA 2278 [Source:HGNC Symbol;Acc:HGNC:37315]	-6.74973	-5.63363	-5.45511
100313781	chrX	154019601	154020339	739	*	Promoter (<=1kb)	23	154019920	154019989	70	2	ENST00000390190.4	0	0.478168	0.411133	0.369213	ENSG00000284286	MIR718	miRNA	HGNC Symbol	1	microRNA 718 [Source:HGNC Symbol;Acc:HGNC:37317]	-6.74973	-6.74973	-5.84421
100313837	chr16	30893467	30894607	1141	*	Promoter (<=1kb)	16	30893903	30893985	83	1	ENST00000390236.1	0	0.218045	0.335244	0.251412	ENSG00000211591	MIR762	miRNA	HGNC Symbol	1	microRNA 762 [Source:HGNC Symbol;Acc:HGNC:37303]	-6.74973	-6.74973	-6.74973
100313839	chrX	150178688	150183170	4483	*	Intron (ENST00000449111.5/100272228, intron 11 of 14)	23	150228004	150228083	80	1	ENST00000516645.3	-44834	0.580872	0.585106	0.609883	ENSG00000252454	MIR2114	miRNA	HGNC Symbol	1	microRNA 2114 [Source:HGNC Symbol;Acc:HGNC:37308]	-6.74973	-6.74973	-6.74973
100313839	chrX	150143141	150146464	3324	*	Intron (ENST00000449111.5/100272228, intron 11 of 14)	23	150228004	150228083	80	1	ENST00000516645.3	-81540	0.41791	0.539419	0.554585	ENSG00000252454	MIR2114	miRNA	HGNC Symbol	1	microRNA 2114 [Source:HGNC Symbol;Acc:HGNC:37308]	-6.74973	-6.74973	-6.74973
100313839	chrX	150147320	150150203	2884	*	Intron (ENST00000449111.5/100272228, intron 11 of 14)	23	150228004	150228083	80	1	ENST00000516645.3	-77801	0.452	0.566845	0.47619	ENSG00000252454	MIR2114	miRNA	HGNC Symbol	1	microRNA 2114 [Source:HGNC Symbol;Acc:HGNC:37308]	-6.74973	-6.74973	-6.74973
100313839	chrX	150225533	150226366	834	*	Promoter (1-2kb)	23	150228004	150228083	80	1	ENST00000516645.3	-1638	0.521246	0.533133	0.562005	ENSG00000252454	MIR2114	miRNA	HGNC Symbol	1	microRNA 2114 [Source:HGNC Symbol;Acc:HGNC:37308]	-6.74973	-6.74973	-6.74973
100313839	chrX	150219092	150220323	1232	*	Intron (ENST00000449111.5/100272228, intron 11 of 14)	23	150228004	150228083	80	1	ENST00000516645.3	-7681	0.402844	0.484962	0.48954	ENSG00000252454	MIR2114	miRNA	HGNC Symbol	1	microRNA 2114 [Source:HGNC Symbol;Acc:HGNC:37308]	-6.74973	-6.74973	-6.74973
100313841	chr10	12774352	12774790	439	*	Intron (ENST00000619168.5/57118, intron 5 of 10)	10	12725254	12725353	100	2	ENST00000408404.1	-48999	0.530075	0.534351	0.508711	ENSG00000221331	MIR548Q	miRNA	HGNC Symbol	1	microRNA 548q [Source:HGNC Symbol;Acc:HGNC:37312]	-6.74973	-6.74973	-6.74973
100313841	chr10	12768161	12769177	1017	*	Intron (ENST00000619168.5/57118, intron 4 of 10)	10	12725254	12725353	100	2	ENST00000408404.1	-42808	0.374233	0.391213	0.339422	ENSG00000221331	MIR548Q	miRNA	HGNC Symbol	1	microRNA 548q [Source:HGNC Symbol;Acc:HGNC:37312]	-6.74973	-6.74973	-6.74973
100313841	chr10	12711178	12711452	275	*	Intron (ENST00000619168.5/57118, intron 3 of 10)	10	12725254	12725353	100	2	ENST00000408404.1	13901	0.025	0.032	0.027027	ENSG00000221331	MIR548Q	miRNA	HGNC Symbol	1	microRNA 548q [Source:HGNC Symbol;Acc:HGNC:37312]	-6.74973	-6.74973	-6.74973
100313887	chr5	93592751	93621878	29128	*	Promoter (<=1kb)	5	93620696	93620788	93	2	ENST00000515916.1	0	0.166667	0.157895	0.116858	ENSG00000284336	MIR2277	miRNA	HGNC Symbol	1	microRNA 2277 [Source:HGNC Symbol;Acc:HGNC:37314]	-6.74973	-6.74973	-6.74973
100313896	chr13	40734827	40735632	806	*	Intron (ENST00000323563.8/10240, intron 6 of 6)	13	40727828	40727875	48	2	ENST00000390157.2	-6952	0.302103	0.416988	0.285714	NA	NA	NA	NA	NA	NA	NA	NA	NA
100313923	chr5	55171549	55177579	6031	*	Promoter (<=1kb)	5	55172262	55172353	92	2	ENST00000516047.1	0	0.391608	0.292169	0.204403	ENSG00000251856	MIR449C	miRNA	HGNC Symbol	1	microRNA 449c [Source:HGNC Symbol;Acc:HGNC:37302]	-5.36576	-6.74973	-5.45511
100316868	chr7	27220181	27220910	730	*	Distal Intergenic	7	27201844	27207259	5416	1	ENST00000521028.4	18337	0.0473511	0.0620879	0.0533263	NA	NA	NA	NA	NA	NA	NA	NA	NA
100316868	chr7	27210098	27215317	5220	*	Exon (ENST00000656679.1/ENST00000656679.1, exon 1 of 2)	7	27201844	27207259	5416	1	ENST00000521028.4	8254	0.765928	0.568901	0.250859	NA	NA	NA	NA	NA	NA	NA	NA	NA
100316904	chr7	100569430	100570623	1194	*	Exon (ENST00000701352.1/ENST00000701352.1, exon 1 of 1)	7	100572317	100573066	750	2	ENST00000611464.1	2443	0.511236	0.538117	0.5	ENSG00000205307	SAP25	protein_coding	HGNC Symbol	4	Sin3A associated protein 25 [Source:HGNC Symbol;Acc:HGNC:41908]	-6.74973	-6.74973	-5.59268
100335030	chr12	49389182	49389484	303	*	Promoter (<=1kb)	12	49389516	49390162	647	1	ENST00000551907.1	-32	0.0962312	0.125132	0.101493	NA	NA	NA	NA	NA	NA	NA	NA	NA
10036	chr19	4401842	4403607	1766	*	Promoter (<=1kb)	19	4402640	4443397	40758	1	ENST00000301280.10	0	0.193798	0.25	0.19697	ENSG00000167670	CHAF1A	protein_coding	HGNC Symbol	7	chromatin assembly factor 1 subunit A [Source:HGNC Symbol;Acc:HGNC:1910]	7.06501	7.00946	7.20135
10036	chr19	4414818	4415739	922	*	Intron (ENST00000301280.10/10036, intron 3 of 14)	19	4418029	4429516	11488	1	ENST00000585371.1	-2290	0.0453752	0.0443528	0.0544638	ENSG00000167670	CHAF1A	protein_coding	HGNC Symbol	7	chromatin assembly factor 1 subunit A [Source:HGNC Symbol;Acc:HGNC:1910]	7.06501	7.00946	7.20135
100379174	chr20	14919553	14920135	583	*	Intron (ENST00000217246.8/140733, intron 5 of 16)	20	14884250	14929474	45225	2	ENST00000653740.1	9339	0.0994997	0.153213	0.125614	ENSG00000235914	MACROD2-AS1	lncRNA	HGNC Symbol	4	MACROD2 antisense RNA 1 [Source:HGNC Symbol;Acc:HGNC:37193]	-5.97253	-4.45089	-6.74973
100379224	chr19	44111895	44114355	2461	*	Promoter (<=1kb)	19	44103007	44113183	10177	2	ENST00000661725.1	0	0.2873	0.292308	0.274286	NA	NA	NA	NA	NA	NA	NA	NA	NA
100379249	chr2	241558480	241560042	1563	*	Promoter (<=1kb)	2	241544403	241558977	14575	2	ENST00000434306.1	0	0.0473214	0.0606509	0.0627951	NA	NA	NA	NA	NA	NA	NA	NA	NA
100379251	chr1	11838665	11838938	274	*	Exon (ENST00000376496.4/1185, exon 22 of 22)	1	11841017	11847684	6668	1	ENST00000446542.5	-2079	0.233051	0.22335	0.290155	NA	NA	NA	NA	NA	NA	NA	NA	NA
100379345	chr9	124659138	124660763	1626	*	Intron (ENST00000429139.3/100379345, intron 1 of 1)	9	124658412	124698635	40224	1	ENST00000429139.3	726	0.54918	0.546512	0.661972	NA	NA	NA	NA	NA	NA	NA	NA	NA
10038	chr14	20342014	20344313	2300	*	Promoter (<=1kb)	14	20343615	20357904	14290	1	ENST00000250416.9	0	0.563246	0.590909	0.568915	ENSG00000129484	PARP2	protein_coding	HGNC Symbol	11	poly(ADP-ribose) polymerase 2 [Source:HGNC Symbol;Acc:HGNC:272]	5.62291	5.54468	5.47373
100381270	chr1	203795364	203796695	1332	*	Promoter (<=1kb)	1	203795623	203854124	58502	1	ENST00000550078.3	0	0.0220588	0.0349252	0.0236014	ENSG00000257315	ZBED6	protein_coding	HGNC Symbol	1	zinc finger BED-type containing 6 [Source:HGNC Symbol;Acc:HGNC:33273]	-0.287365	0.182209	0.175579
10039	chr3	51941203	51942603	1401	*	Promoter (<=1kb)	3	51942345	51948603	6259	1	ENST00000431474.6	0	0.389147	0.301435	0.267361	ENSG00000041880	PARP3	protein_coding	HGNC Symbol	9	poly(ADP-ribose) polymerase family member 3 [Source:HGNC Symbol;Acc:HGNC:273]	1.52907	1.67786	1.31422
1004	chr5	31193261	31195138	1878	*	Promoter (<=1kb)	5	31193686	31329146	135461	1	ENST00000265071.3	0	0.0389395	0.0682281	0.0459677	ENSG00000113361	CDH6	protein_coding	HGNC Symbol	5	cadherin 6 [Source:HGNC Symbol;Acc:HGNC:1765]	5.15945	5.5421	3.11149
1004	chr5	31106026	31107390	1365	*	Intron (ENST00000692134.1/ENST00000692134.1, intron 3 of 3)	5	31193686	31329146	135461	1	ENST00000265071.3	-86296	0.0268456	0.0498883	0.0253073	ENSG00000113361	CDH6	protein_coding	HGNC Symbol	5	cadherin 6 [Source:HGNC Symbol;Acc:HGNC:1765]	5.15945	5.5421	3.11149
1004	chr5	30428734	30429455	722	*	Distal Intergenic	5	31193686	31329146	135461	1	ENST00000265071.3	-764231	0.0833333	0.088685	0.0756844	ENSG00000113361	CDH6	protein_coding	HGNC Symbol	5	cadherin 6 [Source:HGNC Symbol;Acc:HGNC:1765]	5.15945	5.5421	3.11149
10040	chr17	54899464	54901559	2096	*	Promoter (<=1kb)	17	54900722	54930206	29485	1	ENST00000570965.5	0	0.0324779	0.0326868	0.0286055	ENSG00000141198	TOM1L1	protein_coding	HGNC Symbol	23	target of myb1 like 1 membrane trafficking protein [Source:HGNC Symbol;Acc:HGNC:11983]	4.56872	4.66035	4.61787
100419743	chr4	190113551	190116580	3030	*	Distal Intergenic	4	190065233	190065914	682	1	ENST00000616429.1	48318	0.0964187	0.101227	0.0710059	ENSG00000281591	DBET	lncRNA	HGNC Symbol	1	D4Z4 binding element transcript [Source:HGNC Symbol;Acc:HGNC:43904]	-5.15909	-4.45089	-5.02446
100419743	chr4	190064357	190065921	1565	*	Promoter (<=1kb)	4	190064502	190067864	3363	1	ENST00000630918.1	0	0.111821	0.102564	0.0901147	ENSG00000281591	DBET	lncRNA	HGNC Symbol	1	D4Z4 binding element transcript [Source:HGNC Symbol;Acc:HGNC:43904]	-5.15909	-4.45089	-5.02446
100419743	chr4	190067994	190068429	436	*	Exon (ENST00000629013.1/ENST00000629013.1, exon 1 of 1)	4	190065233	190065914	682	1	ENST00000616429.1	2761	0.210526	0.262295	0.294118	ENSG00000281591	DBET	lncRNA	HGNC Symbol	1	D4Z4 binding element transcript [Source:HGNC Symbol;Acc:HGNC:43904]	-5.15909	-4.45089	-5.02446
100419743	chr4	190066421	190066537	117	*	Exon (ENST00000630918.1/100419743, exon 1 of 1)	4	190065233	190065914	682	1	ENST00000616429.1	1188	0.155779	0.141463	0.136364	ENSG00000281591	DBET	lncRNA	HGNC Symbol	1	D4Z4 binding element transcript [Source:HGNC Symbol;Acc:HGNC:43904]	-5.15909	-4.45089	-5.02446
100419743	chr4	190117046	190119737	2692	*	Distal Intergenic	4	190065233	190065914	682	1	ENST00000616429.1	51813	0.405128	0.448087	0.426136	ENSG00000281591	DBET	lncRNA	HGNC Symbol	1	D4Z4 binding element transcript [Source:HGNC Symbol;Acc:HGNC:43904]	-5.15909	-4.45089	-5.02446
100419743	chr4	190057160	190061833	4674	*	Exon (ENST00000507604.1/ENST00000507604.1, exon 2 of 12)	4	190064502	190067864	3363	1	ENST00000630918.1	-2669	0.0528724	0.0379919	0.0419847	ENSG00000281591	DBET	lncRNA	HGNC Symbol	1	D4Z4 binding element transcript [Source:HGNC Symbol;Acc:HGNC:43904]	-5.15909	-4.45089	-5.02446
100419743	chr4	190081709	190082408	700	*	Exon (ENST00000566884.2/ENST00000566884.2, exon 1 of 1)	4	190065233	190065914	682	1	ENST00000616429.1	16476	0.135922	0.226562	0.181034	ENSG00000281591	DBET	lncRNA	HGNC Symbol	1	D4Z4 binding element transcript [Source:HGNC Symbol;Acc:HGNC:43904]	-5.15909	-4.45089	-5.02446
100419743	chr4	190106520	190109037	2518	*	Distal Intergenic	4	190065233	190065914	682	1	ENST00000616429.1	41287	0.0142985	0.0415129	0.033667	ENSG00000281591	DBET	lncRNA	HGNC Symbol	1	D4Z4 binding element transcript [Source:HGNC Symbol;Acc:HGNC:43904]	-5.15909	-4.45089	-5.02446
100419743	chr4	190065973	190066303	331	*	Exon (ENST00000630918.1/100419743, exon 1 of 1)	4	190065233	190065914	682	1	ENST00000616429.1	740	0.0904012	0.0949064	0.08661	ENSG00000281591	DBET	lncRNA	HGNC Symbol	1	D4Z4 binding element transcript [Source:HGNC Symbol;Acc:HGNC:43904]	-5.15909	-4.45089	-5.02446
100419743	chr4	190067054	190067392	339	*	Exon (ENST00000630918.1/100419743, exon 1 of 1)	4	190065233	190065914	682	1	ENST00000616429.1	1821	0.02719	0.0274684	0.0250292	ENSG00000281591	DBET	lncRNA	HGNC Symbol	1	D4Z4 binding element transcript [Source:HGNC Symbol;Acc:HGNC:43904]	-5.15909	-4.45089	-5.02446
100419743	chr4	190052528	190054250	1723	*	Distal Intergenic	4	190064502	190067864	3363	1	ENST00000630918.1	-10252	0.0617143	0.0784314	0.063962	ENSG00000281591	DBET	lncRNA	HGNC Symbol	1	D4Z4 binding element transcript [Source:HGNC Symbol;Acc:HGNC:43904]	-5.15909	-4.45089	-5.02446
100419743	chr4	190069295	190069672	378	*	Distal Intergenic	4	190065233	190065914	682	1	ENST00000616429.1	4062	0.310897	0.392405	0.209205	ENSG00000281591	DBET	lncRNA	HGNC Symbol	1	D4Z4 binding element transcript [Source:HGNC Symbol;Acc:HGNC:43904]	-5.15909	-4.45089	-5.02446
100419743	chr4	190047446	190049077	1632	*	Distal Intergenic	4	190064502	190067864	3363	1	ENST00000630918.1	-15425	0.434838	0.404393	0.453287	ENSG00000281591	DBET	lncRNA	HGNC Symbol	1	D4Z4 binding element transcript [Source:HGNC Symbol;Acc:HGNC:43904]	-5.15909	-4.45089	-5.02446
100419743	chr4	190091369	190091678	310	*	Exon (ENST00000561772.3/ENST00000561772.3, exon 1 of 1)	4	190065233	190065914	682	1	ENST00000616429.1	26136	0.0695652	0.075188	0.115646	ENSG00000281591	DBET	lncRNA	HGNC Symbol	1	D4Z4 binding element transcript [Source:HGNC Symbol;Acc:HGNC:43904]	-5.15909	-4.45089	-5.02446
100419780	chr7	64004282	64009636	5355	*	Exon (ENST00000330020.5/100419780, exon 2 of 4)	7	63998849	64018081	19233	1	ENST00000330020.5	5433	0.567308	0.599222	0.543478	NA	NA	NA	NA	NA	NA	NA	NA	NA
100419780	chr7	63974553	63977109	2557	*	Intron (ENST00000639687.1/ENST00000639687.1, intron 2 of 3)	7	63998849	64018081	19233	1	ENST00000330020.5	-21740	0.56	0.602299	0.582051	NA	NA	NA	NA	NA	NA	NA	NA	NA
100419780	chr7	63978209	63984011	5803	*	Exon (ENST00000639687.1/ENST00000639687.1, exon 1 of 4)	7	63998849	64018081	19233	1	ENST00000330020.5	-14838	0.55595	0.608392	0.587734	NA	NA	NA	NA	NA	NA	NA	NA	NA
10042	chr22	35256957	35258673	1717	*	Promoter (<=1kb)	22	35257452	35265570	8119	1	ENST00000420166.5	0	0.199052	0.254545	0.199313	ENSG00000100281	HMGXB4	protein_coding	HGNC Symbol	8	HMG-box containing 4 [Source:HGNC Symbol;Acc:HGNC:5003]	6.2743	6.24276	6.08694
100420587	chr19	28710520	28710998	479	*	Intron (ENST00000592347.5/100420587, intron 5 of 9)	19	28704249	28724340	20092	2	ENST00000590072.1	13342	0.48048	0.447849	0.480655	ENSG00000283403	AC005394.2	lncRNA	Clone-based (Ensembl) gene	1	novel transcript	-3.73471	-5.63363	-3.17197
100420587	chr19	28793358	28794179	822	*	Distal Intergenic	19	28724276	28727777	3502	2	ENST00000586528.1	-65581	0.388626	0.557377	0.552381	ENSG00000283403	AC005394.2	lncRNA	Clone-based (Ensembl) gene	1	novel transcript	-3.73471	-5.63363	-3.17197
100420587	chr19	28493965	28494710	746	*	Intron (ENST00000592347.5/100420587, intron 5 of 9)	19	28437641	28468384	30744	2	ENST00000592716.1	-25581	0.418301	0.193548	0.214533	ENSG00000283403	AC005394.2	lncRNA	Clone-based (Ensembl) gene	1	novel transcript	-3.73471	-5.63363	-3.17197
100421372	chr10	14837252	14839565	2314	*	Promoter (<=1kb)	10	14838302	14844737	6436	1	ENST00000645667.1	0	0.0495275	0.0517302	0.0691264	NA	NA	NA	NA	NA	NA	NA	NA	NA
100421577	chr10	50067339	50068755	1417	*	Promoter (<=1kb)	10	50021182	50067803	46622	2	ENST00000456967.5	0	0.0265614	0.0347958	0.0393305	ENSG00000235618	FAM21EP	transcribed_unprocessed_pseudogene	HGNC Symbol	3	family with sequence similarity 21 member E, pseudogene [Source:HGNC Symbol;Acc:HGNC:45010]	-0.829807	-1.36497	-0.702642
100421746	chrX	55283063	55284456	1394	*	Intron (ENST00000514681.4/100421746, intron 4 of 4)	23	55281371	55288785	7415	1	ENST00000440645.3	1692	0.503392	0.580908	0.565	NA	NA	NA	NA	NA	NA	NA	NA	NA
100421746	chrX	55285050	55286608	1559	*	Intron (ENST00000514681.4/100421746, intron 4 of 4)	23	55281371	55288785	7415	1	ENST00000440645.3	3679	0.464396	0.510511	0.509677	NA	NA	NA	NA	NA	NA	NA	NA	NA
100421746	chrX	55288837	55291095	2259	*	Downstream (<=300bp)	23	55281371	55288785	7415	1	ENST00000440645.3	7466	0.527273	0.51153	0.520548	NA	NA	NA	NA	NA	NA	NA	NA	NA
100421746	chrX	55291929	55292887	959	*	Distal Intergenic	23	55281371	55288785	7415	1	ENST00000440645.3	10558	0.442417	0.534532	0.510393	NA	NA	NA	NA	NA	NA	NA	NA	NA
100421746	chrX	55305732	55314266	8535	*	Distal Intergenic	23	55281371	55288785	7415	1	ENST00000440645.3	24361	0.463035	0.580128	0.525253	NA	NA	NA	NA	NA	NA	NA	NA	NA
100421746	chrX	55317783	55322085	4303	*	Distal Intergenic	23	55281371	55288785	7415	1	ENST00000440645.3	36412	0.385714	0.56	0.512903	NA	NA	NA	NA	NA	NA	NA	NA	NA
100421746	chrX	55329921	55335919	5999	*	Distal Intergenic	23	55281371	55288785	7415	1	ENST00000440645.3	48550	0.397436	0.487179	0.535433	NA	NA	NA	NA	NA	NA	NA	NA	NA
100421746	chrX	55337095	55340350	3256	*	Distal Intergenic	23	55281371	55288785	7415	1	ENST00000440645.3	55724	0.445736	0.496324	0.448889	NA	NA	NA	NA	NA	NA	NA	NA	NA
100421746	chrX	55353285	55356579	3295	*	Distal Intergenic	23	55281371	55288785	7415	1	ENST00000440645.3	71914	0.429851	0.503989	0.511416	NA	NA	NA	NA	NA	NA	NA	NA	NA
100421746	chrX	55359528	55364797	5270	*	Distal Intergenic	23	55281371	55288785	7415	1	ENST00000440645.3	78157	0.467772	0.526574	0.490909	NA	NA	NA	NA	NA	NA	NA	NA	NA
100421746	chrX	55273325	55276832	3508	*	Distal Intergenic	23	55279839	55288685	8847	1	ENST00000514681.4	-3007	0.29927	0.358696	0.335766	NA	NA	NA	NA	NA	NA	NA	NA	NA
100422781	chr6	3226497	3232530	6034	*	Promoter (<=1kb)	6	3231403	3270835	39433	1	ENST00000509933.1	0	0.0598291	0.0774578	0.0630885	NA	NA	NA	NA	NA	NA	NA	NA	NA
100422821	chr6	154909755	154910255	501	*	Intron (ENST00000461783.7/26230, intron 2 of 28)	6	154853360	154853436	77	1	ENST00000578669.1	56395	0.0336812	0.043038	0.0352497	ENSG00000264814	MIR1273C	miRNA	HGNC Symbol	1	microRNA 1273c [Source:HGNC Symbol;Acc:HGNC:38173]	-5.60714	-5.99444	-5.59268
100422823	chr11	81420872	81421828	957	*	Intron (ENST00000671134.1/ENST00000671134.1, intron 4 of 4)	11	81890741	81890836	96	2	ENST00000581016.1	469008	0.571038	0.550898	0.432665	ENSG00000264110	MIR4300	miRNA	HGNC Symbol	1	microRNA 4300 [Source:HGNC Symbol;Acc:HGNC:38184]	-6.74973	-6.74973	-6.74973
100422823	chr11	81647309	81648394	1086	*	Distal Intergenic	11	81890741	81890836	96	2	ENST00000581016.1	242442	0.174528	0.172414	0.145205	ENSG00000264110	MIR4300	miRNA	HGNC Symbol	1	microRNA 4300 [Source:HGNC Symbol;Acc:HGNC:38184]	-6.74973	-6.74973	-6.74973
100422826	chr4	7543427	7543981	555	*	Intron (ENST00000507866.6/57537, intron 3 of 26)	4	7460028	7460118	91	1	ENST00000579577.1	83399	0.0500963	0.0530186	0.0439739	ENSG00000266690	MIR4274	miRNA	HGNC Symbol	1	microRNA 4274 [Source:HGNC Symbol;Acc:HGNC:38194]	-6.74973	-6.74973	-6.74973
100422826	chr4	7472525	7472834	310	*	Intron (ENST00000507866.6/57537, intron 2 of 26)	4	7460028	7460118	91	1	ENST00000579577.1	12497	0.0505837	0.0550026	0.0491706	ENSG00000266690	MIR4274	miRNA	HGNC Symbol	1	microRNA 4274 [Source:HGNC Symbol;Acc:HGNC:38194]	-6.74973	-6.74973	-6.74973
100422827	chr11	46456572	46457170	599	*	Intron (ENST00000314845.7/55626, intron 12 of 18)	11	46451805	46451889	85	2	ENST00000577972.1	-4683	0.395556	0.374449	0.412903	ENSG00000265014	MIR3160-1	miRNA	HGNC Symbol	1	microRNA 3160-1 [Source:HGNC Symbol;Acc:HGNC:38197]	-6.74973	-6.74973	-6.74973
100422828	chr8	27863903	27864270	368	*	Distal Intergenic	8	27886039	27886116	78	2	ENST00000579398.1	21846	0.323144	0.196629	0.26699	ENSG00000265847	MIR4287	miRNA	HGNC Symbol	1	microRNA 4287 [Source:HGNC Symbol;Acc:HGNC:38208]	-6.74973	-6.74973	-6.74973
100422832	chr19	47225811	47231620	5810	*	Promoter (<=1kb)	19	47226944	47227019	76	2	ENST00000636300.1	0	0.50974	0.537705	0.536873	ENSG00000284411	MIR3191	miRNA	HGNC Symbol	1	microRNA 3191 [Source:HGNC Symbol;Acc:HGNC:38222]	-6.74973	-6.74973	-6.74973
100422833	chr19	18279314	18282627	3314	*	Promoter (<=1kb)	19	18282077	18282161	85	1	ENST00000583494.1	0	0.0299465	0.0235641	0.0278773	ENSG00000267959	MIR3188	miRNA	HGNC Symbol	1	microRNA 3188 [Source:HGNC Symbol;Acc:HGNC:38226]	-5.56368	-4.45089	-4.29805
100422833	chr19	18287343	18288227	885	*	Distal Intergenic	19	18282077	18282161	85	1	ENST00000583494.1	5266	0.230019	0.214052	0.193146	ENSG00000267959	MIR3188	miRNA	HGNC Symbol	1	microRNA 3188 [Source:HGNC Symbol;Acc:HGNC:38226]	-5.56368	-4.45089	-4.29805
100422833	chr19	18291181	18293808	2628	*	Distal Intergenic	19	18282077	18282161	85	1	ENST00000583494.1	9104	0.103448	0.165109	0.140515	ENSG00000267959	MIR3188	miRNA	HGNC Symbol	1	microRNA 3188 [Source:HGNC Symbol;Acc:HGNC:38226]	-5.56368	-4.45089	-4.29805
100422838	chr20	62064255	62067327	3073	*	Promoter (<=1kb)	20	62064802	62064885	84	1	ENST00000585001.1	0	0.581481	0.47293	0.628028	ENSG00000265306	MIR3195	miRNA	HGNC Symbol	1	microRNA 3195 [Source:HGNC Symbol;Acc:HGNC:38250]	-6.74973	-6.74973	-6.74973
100422842	chr9	95092312	95092669	358	*	Distal Intergenic	9	95086014	95086094	81	2	ENST00000384885.4	-6218	0.29526	0.27581	0.243061	ENSG00000207617	MIR3074	miRNA	HGNC Symbol	1	microRNA 3074 [Source:HGNC Symbol;Acc:HGNC:38268]	-6.74973	-6.74973	-6.74973
100422844	chr15	21394427	21397154	2728	*	Distal Intergenic	15	21406385	21406459	75	1	ENST00000611502.1	-9231	0.519553	0.567901	0.575758	ENSG00000277243	MIR3118-3	miRNA	HGNC Symbol	1	microRNA 3118-3 [Source:HGNC Symbol;Acc:HGNC:38274]	-6.74973	-6.74973	-6.74973
100422844	chr15	21409791	21411860	2070	*	3' UTR	15	21406385	21406459	75	1	ENST00000611502.1	3406	0.564912	0.624585	0.527076	ENSG00000277243	MIR3118-3	miRNA	HGNC Symbol	1	microRNA 3118-3 [Source:HGNC Symbol;Acc:HGNC:38274]	-6.74973	-6.74973	-6.74973
100422845	chr15	34513908	34515266	1359	*	Distal Intergenic	15	34528290	34528371	82	2	ENST00000408138.1	13105	0.869091	0.567797	0.0584795	ENSG00000221065	MIR1233-2	miRNA	HGNC Symbol	1	microRNA 1233-2 [Source:HGNC Symbol;Acc:HGNC:38277]	-6.74973	-6.74973	-6.74973
100422845	chr15	34494148	34495144	997	*	Exon (ENST00000568912.1/ENST00000568912.1, exon 1 of 1)	15	34528290	34528371	82	2	ENST00000408138.1	33227	0.692308	0.735294	0.257812	ENSG00000221065	MIR1233-2	miRNA	HGNC Symbol	1	microRNA 1233-2 [Source:HGNC Symbol;Acc:HGNC:38277]	-6.74973	-6.74973	-6.74973
100422845	chr15	34523567	34524107	541	*	Distal Intergenic	15	34528290	34528371	82	2	ENST00000408138.1	4264	0.941176	0.583333	0.344828	ENSG00000221065	MIR1233-2	miRNA	HGNC Symbol	1	microRNA 1233-2 [Source:HGNC Symbol;Acc:HGNC:38277]	-6.74973	-6.74973	-6.74973
100422845	chr15	34490374	34490943	570	*	Exon (ENST00000568980.1/ENST00000568980.1, exon 1 of 1)	15	34528290	34528371	82	2	ENST00000408138.1	37428	0.424347	0.57271	0.676833	ENSG00000221065	MIR1233-2	miRNA	HGNC Symbol	1	microRNA 1233-2 [Source:HGNC Symbol;Acc:HGNC:38277]	-6.74973	-6.74973	-6.74973
100422846	chr11	69088752	69089063	312	*	3' UTR	11	69083176	69083258	83	1	ENST00000581178.1	5576	0.488095	0.462838	0.42	ENSG00000265539	MIR3164	miRNA	HGNC Symbol	1	microRNA 3164 [Source:HGNC Symbol;Acc:HGNC:38288]	-4.78648	-5.2148	-5.59268
100422846	chr11	69101382	69101635	254	*	Intron (ENST00000637504.1/219931, intron 19 of 19)	11	69083176	69083258	83	1	ENST00000581178.1	18206	0.148699	0.175097	0.133333	ENSG00000265539	MIR3164	miRNA	HGNC Symbol	1	microRNA 3164 [Source:HGNC Symbol;Acc:HGNC:38288]	-4.78648	-5.2148	-5.59268
100422848	chr7	63517309	63518771	1463	*	Distal Intergenic	7	63621090	63621169	80	1	ENST00000578980.1	-102319	0.558824	0.577017	0.60523	ENSG00000265214	MIR4283-2	miRNA	HGNC Symbol	1	microRNA 4283-2 [Source:HGNC Symbol;Acc:HGNC:38296]	-6.74973	-6.74973	-6.74973
100422848	chr7	63550480	63551296	817	*	Distal Intergenic	7	63621090	63621169	80	1	ENST00000578980.1	-69794	0.555866	0.63369	0.621777	ENSG00000265214	MIR4283-2	miRNA	HGNC Symbol	1	microRNA 4283-2 [Source:HGNC Symbol;Acc:HGNC:38296]	-6.74973	-6.74973	-6.74973
100422848	chr7	63687144	63688628	1485	*	Distal Intergenic	7	63621090	63621169	80	1	ENST00000578980.1	66054	0.481481	0.590278	0.578313	ENSG00000265214	MIR4283-2	miRNA	HGNC Symbol	1	microRNA 4283-2 [Source:HGNC Symbol;Acc:HGNC:38296]	-6.74973	-6.74973	-6.74973
100422848	chr7	63610412	63610985	574	*	Distal Intergenic	7	63621090	63621169	80	1	ENST00000578980.1	-10105	0.47561	0.560748	0.524313	ENSG00000265214	MIR4283-2	miRNA	HGNC Symbol	1	microRNA 4283-2 [Source:HGNC Symbol;Acc:HGNC:38296]	-6.74973	-6.74973	-6.74973
100422848	chr7	63513866	63516540	2675	*	Distal Intergenic	7	63621090	63621169	80	1	ENST00000578980.1	-104550	0.452962	0.484177	0.512	ENSG00000265214	MIR4283-2	miRNA	HGNC Symbol	1	microRNA 4283-2 [Source:HGNC Symbol;Acc:HGNC:38296]	-6.74973	-6.74973	-6.74973
100422848	chr7	63521617	63523175	1559	*	Distal Intergenic	7	63621090	63621169	80	1	ENST00000578980.1	-97915	0.484	0.548077	0.486111	ENSG00000265214	MIR4283-2	miRNA	HGNC Symbol	1	microRNA 4283-2 [Source:HGNC Symbol;Acc:HGNC:38296]	-6.74973	-6.74973	-6.74973
100422848	chr7	63578381	63580081	1701	*	Exon (ENST00000417666.1/ENST00000417666.1, exon 5 of 11)	7	63621090	63621169	80	1	ENST00000578980.1	-41009	0.608511	0.588477	0.605691	ENSG00000265214	MIR4283-2	miRNA	HGNC Symbol	1	microRNA 4283-2 [Source:HGNC Symbol;Acc:HGNC:38296]	-6.74973	-6.74973	-6.74973
100422848	chr7	63667905	63670511	2607	*	Distal Intergenic	7	63621090	63621169	80	1	ENST00000578980.1	46815	0.44	0.508982	0.547619	ENSG00000265214	MIR4283-2	miRNA	HGNC Symbol	1	microRNA 4283-2 [Source:HGNC Symbol;Acc:HGNC:38296]	-6.74973	-6.74973	-6.74973
100422848	chr7	63671866	63673109	1244	*	Distal Intergenic	7	63621090	63621169	80	1	ENST00000578980.1	50776	0.52451	0.632479	0.511719	ENSG00000265214	MIR4283-2	miRNA	HGNC Symbol	1	microRNA 4283-2 [Source:HGNC Symbol;Acc:HGNC:38296]	-6.74973	-6.74973	-6.74973
100422848	chr7	63689464	63691510	2047	*	Distal Intergenic	7	63621090	63621169	80	1	ENST00000578980.1	68374	0.503185	0.548611	0.533333	ENSG00000265214	MIR4283-2	miRNA	HGNC Symbol	1	microRNA 4283-2 [Source:HGNC Symbol;Acc:HGNC:38296]	-6.74973	-6.74973	-6.74973
100422848	chr7	63642499	63645737	3239	*	Distal Intergenic	7	63621090	63621169	80	1	ENST00000578980.1	21409	0.546154	0.555556	0.595745	ENSG00000265214	MIR4283-2	miRNA	HGNC Symbol	1	microRNA 4283-2 [Source:HGNC Symbol;Acc:HGNC:38296]	-6.74973	-6.74973	-6.74973
100422848	chr7	63710734	63713723	2990	*	Distal Intergenic	7	63621090	63621169	80	1	ENST00000578980.1	89644	0.559006	0.598425	0.573248	ENSG00000265214	MIR4283-2	miRNA	HGNC Symbol	1	microRNA 4283-2 [Source:HGNC Symbol;Acc:HGNC:38296]	-6.74973	-6.74973	-6.74973
100422848	chr7	63691883	63693196	1314	*	Distal Intergenic	7	63621090	63621169	80	1	ENST00000578980.1	70793	0.522659	0.592262	0.613181	ENSG00000265214	MIR4283-2	miRNA	HGNC Symbol	1	microRNA 4283-2 [Source:HGNC Symbol;Acc:HGNC:38296]	-6.74973	-6.74973	-6.74973
100422848	chr7	63699593	63700798	1206	*	Exon (ENST00000421770.1/ENST00000421770.1, exon 2 of 2)	7	63621090	63621169	80	1	ENST00000578980.1	78503	0.494118	0.556995	0.597368	ENSG00000265214	MIR4283-2	miRNA	HGNC Symbol	1	microRNA 4283-2 [Source:HGNC Symbol;Acc:HGNC:38296]	-6.74973	-6.74973	-6.74973
100422848	chr7	63626245	63627588	1344	*	Distal Intergenic	7	63621090	63621169	80	1	ENST00000578980.1	5155	0.574803	0.657895	0.60745	ENSG00000265214	MIR4283-2	miRNA	HGNC Symbol	1	microRNA 4283-2 [Source:HGNC Symbol;Acc:HGNC:38296]	-6.74973	-6.74973	-6.74973
100422848	chr7	63735031	63738023	2993	*	Distal Intergenic	7	63621090	63621169	80	1	ENST00000578980.1	113941	0.546875	0.545455	0.452174	ENSG00000265214	MIR4283-2	miRNA	HGNC Symbol	1	microRNA 4283-2 [Source:HGNC Symbol;Acc:HGNC:38296]	-6.74973	-6.74973	-6.74973
100422848	chr7	63657434	63659507	2074	*	Distal Intergenic	7	63621090	63621169	80	1	ENST00000578980.1	36344	0.478632	0.506073	0.44186	ENSG00000265214	MIR4283-2	miRNA	HGNC Symbol	1	microRNA 4283-2 [Source:HGNC Symbol;Acc:HGNC:38296]	-6.74973	-6.74973	-6.74973
100422848	chr7	63738284	63740374	2091	*	Distal Intergenic	7	63621090	63621169	80	1	ENST00000578980.1	117194	0.362832	0.457627	0.409091	ENSG00000265214	MIR4283-2	miRNA	HGNC Symbol	1	microRNA 4283-2 [Source:HGNC Symbol;Acc:HGNC:38296]	-6.74973	-6.74973	-6.74973
100422848	chr7	63719506	63721483	1978	*	Distal Intergenic	7	63621090	63621169	80	1	ENST00000578980.1	98416	0.47	0.57047	0.494253	ENSG00000265214	MIR4283-2	miRNA	HGNC Symbol	1	microRNA 4283-2 [Source:HGNC Symbol;Acc:HGNC:38296]	-6.74973	-6.74973	-6.74973
100422848	chr7	63740650	63744914	4265	*	Distal Intergenic	7	63621090	63621169	80	1	ENST00000578980.1	119560	0.578947	0.688312	0.659091	ENSG00000265214	MIR4283-2	miRNA	HGNC Symbol	1	microRNA 4283-2 [Source:HGNC Symbol;Acc:HGNC:38296]	-6.74973	-6.74973	-6.74973
100422848	chr7	63529469	63531251	1783	*	Distal Intergenic	7	63621090	63621169	80	1	ENST00000578980.1	-89839	0.49375	0.611842	0.54698	ENSG00000265214	MIR4283-2	miRNA	HGNC Symbol	1	microRNA 4283-2 [Source:HGNC Symbol;Acc:HGNC:38296]	-6.74973	-6.74973	-6.74973
100422848	chr7	63648681	63651476	2796	*	Distal Intergenic	7	63621090	63621169	80	1	ENST00000578980.1	27591	0.496855	0.578035	0.485	ENSG00000265214	MIR4283-2	miRNA	HGNC Symbol	1	microRNA 4283-2 [Source:HGNC Symbol;Acc:HGNC:38296]	-6.74973	-6.74973	-6.74973
100422848	chr7	63634157	63634985	829	*	Intron (ENST00000429970.1/ENST00000429970.1, intron 1 of 3)	7	63621090	63621169	80	1	ENST00000578980.1	13067	0.577889	0.504717	0.579137	ENSG00000265214	MIR4283-2	miRNA	HGNC Symbol	1	microRNA 4283-2 [Source:HGNC Symbol;Acc:HGNC:38296]	-6.74973	-6.74973	-6.74973
100422848	chr7	63620821	63621486	666	*	Promoter (<=1kb)	7	63621090	63621169	80	1	ENST00000578980.1	0	0.538462	0.518738	0.509499	ENSG00000265214	MIR4283-2	miRNA	HGNC Symbol	1	microRNA 4283-2 [Source:HGNC Symbol;Acc:HGNC:38296]	-6.74973	-6.74973	-6.74973
100422848	chr7	63677540	63678223	684	*	Distal Intergenic	7	63621090	63621169	80	1	ENST00000578980.1	56450	0.524345	0.617886	0.552764	ENSG00000265214	MIR4283-2	miRNA	HGNC Symbol	1	microRNA 4283-2 [Source:HGNC Symbol;Acc:HGNC:38296]	-6.74973	-6.74973	-6.74973
100422848	chr7	63705348	63708104	2757	*	Distal Intergenic	7	63621090	63621169	80	1	ENST00000578980.1	84258	0.416058	0.526946	0.504505	ENSG00000265214	MIR4283-2	miRNA	HGNC Symbol	1	microRNA 4283-2 [Source:HGNC Symbol;Acc:HGNC:38296]	-6.74973	-6.74973	-6.74973
100422848	chr7	63585536	63586293	758	*	Distal Intergenic	7	63621090	63621169	80	1	ENST00000578980.1	-34797	0.461078	0.43125	0.544379	ENSG00000265214	MIR4283-2	miRNA	HGNC Symbol	1	microRNA 4283-2 [Source:HGNC Symbol;Acc:HGNC:38296]	-6.74973	-6.74973	-6.74973
100422848	chr7	63713905	63717302	3398	*	Distal Intergenic	7	63621090	63621169	80	1	ENST00000578980.1	92815	0.515723	0.502825	0.486034	ENSG00000265214	MIR4283-2	miRNA	HGNC Symbol	1	microRNA 4283-2 [Source:HGNC Symbol;Acc:HGNC:38296]	-6.74973	-6.74973	-6.74973
100422855	chr11	113457475	113458102	628	*	Intron (ENST00000362072.8/1813, intron 1 of 7)	11	113450023	113450088	66	2	ENST00000577203.1	-7387	0.333333	0.391534	0.381818	ENSG00000265140	MIR4301	miRNA	HGNC Symbol	1	microRNA 4301 [Source:HGNC Symbol;Acc:HGNC:38323]	-6.74973	-6.74973	-6.74973
100422857	chr18	37778517	37778891	375	*	Distal Intergenic	18	37657135	37657215	81	1	ENST00000580543.1	121382	0.0576923	0.0393701	0.0778364	ENSG00000266530	MIR4318	miRNA	HGNC Symbol	1	microRNA 4318 [Source:HGNC Symbol;Acc:HGNC:38333]	-6.74973	-6.74973	-6.74973
100422858	chr7	102292963	102293639	677	*	Promoter (<=1kb)	7	102293103	102293187	85	1	ENST00000581001.1	0	0.355263	0.428105	0.402439	ENSG00000264675	MIR4285	miRNA	HGNC Symbol	1	microRNA 4285 [Source:HGNC Symbol;Acc:HGNC:38337]	-6.74973	-5.63363	-6.74973
100422858	chr7	102301023	102301194	172	*	Exon (ENST00000536178.3/10603, exon 2 of 9)	7	102293103	102293187	85	1	ENST00000581001.1	7920	0.419355	0.425414	0.417323	ENSG00000264675	MIR4285	miRNA	HGNC Symbol	1	microRNA 4285 [Source:HGNC Symbol;Acc:HGNC:38337]	-6.74973	-5.63363	-6.74973
100422861	chr13	99655971	99662248	6278	*	Intron (ENST00000376355.7/171425, intron 1 of 7)	13	99643059	99643149	91	1	ENST00000583390.1	12912	0.0265393	0.0364423	0.0391872	ENSG00000263615	MIR4306	miRNA	HGNC Symbol	1	microRNA 4306 [Source:HGNC Symbol;Acc:HGNC:38350]	-6.74973	-6.74973	-6.74973
100422865	chr18	50128782	50129148	367	*	Intron (ENST00000285039.12/4645, intron 1 of 39)	18	50126499	50126563	65	2	ENST00000636981.1	-2219	0.549296	0.659763	0.576052	ENSG00000283343	MIR4320	miRNA	HGNC Symbol	1	microRNA 4320 [Source:HGNC Symbol;Acc:HGNC:38369]	-6.74973	-6.74973	-6.74973
100422867	chr10	130924062	130924641	580	*	Distal Intergenic	10	130962588	130962668	81	2	ENST00000578683.1	38027	0.203463	0.220721	0.258537	ENSG00000264803	MIR378C	miRNA	HGNC Symbol	1	microRNA 378c [Source:HGNC Symbol;Acc:HGNC:38374]	-6.74973	-6.74973	-6.74973
100422879	chr1	248825413	248826787	1375	*	Promoter (<=1kb)	1	248826377	248826443	67	1	ENST00000582636.1	0	0.0147149	0.0210388	0.018732	ENSG00000264500	MIR3124	miRNA	HGNC Symbol	1	microRNA 3124 [Source:HGNC Symbol;Acc:HGNC:38262]	-3.30613	-5.63363	-4.04668
100422881	chr13	98199651	98200680	1030	*	Intron (ENST00000595437.5/10160, intron 1 of 27)	13	98208524	98208600	77	1	ENST00000582699.1	-7844	0.367133	0.344398	0.219731	ENSG00000263399	MIR3170	miRNA	HGNC Symbol	1	microRNA 3170 [Source:HGNC Symbol;Acc:HGNC:38282]	-6.74973	-6.74973	-6.74973
100422883	chr20	57323117	57323512	396	*	Promoter (1-2kb)	20	57321502	57321591	90	2	ENST00000583049.1	-1526	0.386179	0.398119	0.299748	ENSG00000266666	MIR4325	miRNA	HGNC Symbol	1	microRNA 4325 [Source:HGNC Symbol;Acc:HGNC:38304]	-6.74973	-6.74973	-6.74973
100422887	chr5	87108756	87109073	318	*	Intron (ENST00000503349.1/101929380, intron 2 of 2)	5	87114879	87114954	76	2	ENST00000582178.1	5881	0.307278	0.471396	0.311015	ENSG00000265919	MIR4280	miRNA	HGNC Symbol	1	microRNA 4280 [Source:HGNC Symbol;Acc:HGNC:38334]	-6.74973	-6.74973	-6.74973
100422888	chr2	79670237	79670498	262	*	Intron (ENST00000466387.5/1496, intron 6 of 21)	2	79649294	79649359	66	2	ENST00000583520.1	-20878	0.180623	0.146547	0.0924262	ENSG00000266436	MIR4264	miRNA	HGNC Symbol	1	microRNA 4264 [Source:HGNC Symbol;Acc:HGNC:38338]	-6.74973	-6.74973	-6.74973
100422893	chr9	128244943	128245263	321	*	Promoter (<=1kb)	9	128244947	128245030	84	2	ENST00000577829.3	0	0.505593	0.520548	0.46778	ENSG00000264823	MIR3154	miRNA	HGNC Symbol	1	microRNA 3154 [Source:HGNC Symbol;Acc:HGNC:38176]	-6.74973	-6.74973	-6.74973
100422894	chr1	209627658	209628006	349	*	Intron (ENST00000356082.9/3914, intron 11 of 22)	1	209623444	209623510	67	2	ENST00000583107.1	-4148	0.116719	0.164794	0.18705	ENSG00000283876	MIR4260	miRNA	HGNC Symbol	1	microRNA 4260 [Source:HGNC Symbol;Acc:HGNC:38179]	-6.74973	-6.74973	-6.74973
100422897	chr12	25888993	25889533	541	*	Distal Intergenic	12	25874020	25874079	60	2	ENST00000638058.1	-14914	0.0854763	0.0797399	0.0667337	ENSG00000283603	MIR4302	miRNA	HGNC Symbol	1	microRNA 4302 [Source:HGNC Symbol;Acc:HGNC:38185]	-6.74973	-6.74973	-6.74973
100422898	chr1	37234860	37235424	565	*	Intron (ENST00000657513.1/ENST00000657513.1, intron 2 of 3)	1	37161563	37161634	72	1	ENST00000579351.1	73297	0.120482	0.0851064	0.0631229	ENSG00000264698	MIR4255	miRNA	HGNC Symbol	1	microRNA 4255 [Source:HGNC Symbol;Acc:HGNC:38187]	-6.74973	-6.74973	-6.74973
100422898	chr1	37255398	37256756	1359	*	Intron (ENST00000657513.1/ENST00000657513.1, intron 2 of 3)	1	37161563	37161634	72	1	ENST00000579351.1	93835	0.0968343	0.107505	0.113895	ENSG00000264698	MIR4255	miRNA	HGNC Symbol	1	microRNA 4255 [Source:HGNC Symbol;Acc:HGNC:38187]	-6.74973	-6.74973	-6.74973
100422899	chr19	47210716	47211009	294	*	Downstream (<=300bp)	19	47226942	47227021	80	1	ENST00000577414.1	-15933	0.487298	0.543668	0.575281	ENSG00000265134	MIR3190	miRNA	HGNC Symbol	1	microRNA 3190 [Source:HGNC Symbol;Acc:HGNC:38190]	-6.74973	-6.74973	-6.74973
100422901	chr3	20141512	20142298	787	*	Intron (ENST00000263754.5/8850, intron 13 of 17)	3	20137565	20137641	77	1	ENST00000578460.1	3947	0.491713	0.66436	0.570248	ENSG00000266745	MIR3135A	miRNA	HGNC Symbol	1	microRNA 3135a [Source:HGNC Symbol;Acc:HGNC:38199]	-6.74973	-6.74973	-6.74973
100422903	chr8	28513098	28514636	1539	*	Intron (ENST00000537916.2/7976, intron 2 of 6)	8	28505116	28505182	67	2	ENST00000582598.1	-7916	0.0712098	0.0551138	0.101235	ENSG00000265251	MIR4288	miRNA	HGNC Symbol	1	microRNA 4288 [Source:HGNC Symbol;Acc:HGNC:38203]	-6.74973	-6.74973	-6.74973
100422904	chr20	31603953	31607211	3259	*	Promoter (<=1kb)	20	31607186	31607240	55	1	ENST00000578262.1	0	0.609287	0.36338	0.301552	ENSG00000264395	MIR3193	miRNA	HGNC Symbol	1	microRNA 3193 [Source:HGNC Symbol;Acc:HGNC:38204]	-6.74973	-6.74973	-6.74973
100422904	chr20	31612776	31613175	400	*	Distal Intergenic	20	31607186	31607240	55	1	ENST00000578262.1	5590	0.0352766	0.0279088	0.0244676	ENSG00000264395	MIR3193	miRNA	HGNC Symbol	1	microRNA 3193 [Source:HGNC Symbol;Acc:HGNC:38204]	-6.74973	-6.74973	-6.74973
100422904	chr20	31608337	31609068	732	*	Distal Intergenic	20	31607186	31607240	55	1	ENST00000578262.1	1151	0.34322	0.216867	0.30622	ENSG00000264395	MIR3193	miRNA	HGNC Symbol	1	microRNA 3193 [Source:HGNC Symbol;Acc:HGNC:38204]	-6.74973	-6.74973	-6.74973
100422909	chr10	112658936	112659459	524	*	Intron (ENST00000705995.1/143187, intron 6 of 8)	10	112634170	112634254	85	1	ENST00000585286.1	24766	0.121739	0.0555556	0.190476	ENSG00000264763	MIR4295	miRNA	HGNC Symbol	1	microRNA 4295 [Source:HGNC Symbol;Acc:HGNC:38220]	-6.74973	-6.74973	-6.74973
100422910	chr9	127784804	127787058	2255	*	Promoter (<=1kb)	9	127785918	127786007	90	1	ENST00000636310.1	0	0.0490082	0.0458307	0.0449827	ENSG00000284547	MIR2861	miRNA	HGNC Symbol	1	microRNA 2861 [Source:HGNC Symbol;Acc:HGNC:38221]	-6.74973	-6.74973	-6.74973
100422913	chr19	46704506	46704771	266	*	3' UTR	19	46709293	46709345	53	2	ENST00000390179.5	4574	0.490153	0.662791	0.562982	NA	NA	NA	NA	NA	NA	NA	NA	NA
100422916	chr22	48369344	48370670	1327	*	Distal Intergenic	22	48274364	48274415	52	1	ENST00000578320.1	94980	0.037092	0.0457338	0.0412225	ENSG00000266508	MIR3201	miRNA	HGNC Symbol	1	microRNA 3201 [Source:HGNC Symbol;Acc:HGNC:38235]	-6.74973	-6.74973	-6.74973
100422916	chr22	48376528	48376922	395	*	Distal Intergenic	22	48274364	48274415	52	1	ENST00000578320.1	102164	0.100306	0.0986476	0.0956439	ENSG00000266508	MIR3201	miRNA	HGNC Symbol	1	microRNA 3201 [Source:HGNC Symbol;Acc:HGNC:38235]	-6.74973	-6.74973	-6.74973
100422916	chr22	48239423	48240606	1184	*	Distal Intergenic	22	48274364	48274415	52	1	ENST00000578320.1	-33758	0.3125	0.324242	0.290984	ENSG00000266508	MIR3201	miRNA	HGNC Symbol	1	microRNA 3201 [Source:HGNC Symbol;Acc:HGNC:38235]	-6.74973	-6.74973	-6.74973
100422917	chr7	56934763	56937268	2506	*	Distal Intergenic	7	56955785	56955864	80	2	ENST00000582960.1	18596	0.0704648	0.121007	0.103008	ENSG00000264426	MIR4283-1	miRNA	HGNC Symbol	1	microRNA 4283-1 [Source:HGNC Symbol;Acc:HGNC:38238]	-6.74973	-6.74973	-6.74973
100422917	chr7	56931218	56933606	2389	*	Distal Intergenic	7	56955785	56955864	80	2	ENST00000582960.1	22258	0.039801	0.0328108	0.0416873	ENSG00000264426	MIR4283-1	miRNA	HGNC Symbol	1	microRNA 4283-1 [Source:HGNC Symbol;Acc:HGNC:38238]	-6.74973	-6.74973	-6.74973
100422917	chr7	56970735	56971483	749	*	Distal Intergenic	7	56955785	56955864	80	2	ENST00000582960.1	-14871	0.0939045	0.0965092	0.136538	ENSG00000264426	MIR4283-1	miRNA	HGNC Symbol	1	microRNA 4283-1 [Source:HGNC Symbol;Acc:HGNC:38238]	-6.74973	-6.74973	-6.74973
100422917	chr7	56988901	56990388	1488	*	Distal Intergenic	7	56955785	56955864	80	2	ENST00000582960.1	-33037	0.0552972	0.0515464	0.0643722	ENSG00000264426	MIR4283-1	miRNA	HGNC Symbol	1	microRNA 4283-1 [Source:HGNC Symbol;Acc:HGNC:38238]	-6.74973	-6.74973	-6.74973
100422917	chr7	56997474	56998891	1418	*	Intron (ENST00000441896.1/ENST00000441896.1, intron 5 of 10)	7	56955785	56955864	80	2	ENST00000582960.1	-41610	0.284483	0.342246	0.292857	ENSG00000264426	MIR4283-1	miRNA	HGNC Symbol	1	microRNA 4283-1 [Source:HGNC Symbol;Acc:HGNC:38238]	-6.74973	-6.74973	-6.74973
100422917	chr7	56917354	56921689	4336	*	Distal Intergenic	7	56955785	56955864	80	2	ENST00000582960.1	34175	0.0664703	0.0689521	0.0746044	ENSG00000264426	MIR4283-1	miRNA	HGNC Symbol	1	microRNA 4283-1 [Source:HGNC Symbol;Acc:HGNC:38238]	-6.74973	-6.74973	-6.74973
100422917	chr7	56987945	56988511	567	*	Distal Intergenic	7	56955785	56955864	80	2	ENST00000582960.1	-32081	0.541502	0.43913	0.529167	ENSG00000264426	MIR4283-1	miRNA	HGNC Symbol	1	microRNA 4283-1 [Source:HGNC Symbol;Acc:HGNC:38238]	-6.74973	-6.74973	-6.74973
100422917	chr7	56959364	56959745	382	*	Distal Intergenic	7	56955785	56955864	80	2	ENST00000582960.1	-3500	0.147059	0.147638	0.0691145	ENSG00000264426	MIR4283-1	miRNA	HGNC Symbol	1	microRNA 4283-1 [Source:HGNC Symbol;Acc:HGNC:38238]	-6.74973	-6.74973	-6.74973
100422917	chr7	57040072	57041726	1655	*	Distal Intergenic	7	56955785	56955864	80	2	ENST00000582960.1	-84208	0.0796813	0.163636	0.142012	ENSG00000264426	MIR4283-1	miRNA	HGNC Symbol	1	microRNA 4283-1 [Source:HGNC Symbol;Acc:HGNC:38238]	-6.74973	-6.74973	-6.74973
100422917	chr7	56951930	56952739	810	*	Distal Intergenic	7	56955785	56955864	80	2	ENST00000582960.1	3125	0.0298088	0.0335871	0.0439341	ENSG00000264426	MIR4283-1	miRNA	HGNC Symbol	1	microRNA 4283-1 [Source:HGNC Symbol;Acc:HGNC:38238]	-6.74973	-6.74973	-6.74973
100422917	chr7	56949363	56950500	1138	*	Distal Intergenic	7	56955785	56955864	80	2	ENST00000582960.1	5364	0.0422282	0.0375348	0.0390344	ENSG00000264426	MIR4283-1	miRNA	HGNC Symbol	1	microRNA 4283-1 [Source:HGNC Symbol;Acc:HGNC:38238]	-6.74973	-6.74973	-6.74973
100422917	chr7	57028860	57030045	1186	*	Distal Intergenic	7	56955785	56955864	80	2	ENST00000582960.1	-72996	0.352632	0.316279	0.31694	ENSG00000264426	MIR4283-1	miRNA	HGNC Symbol	1	microRNA 4283-1 [Source:HGNC Symbol;Acc:HGNC:38238]	-6.74973	-6.74973	-6.74973
100422918	chr11	126968927	126969217	291	*	Intron (ENST00000525144.7/84623, intron 1 of 16)	11	126988458	126988542	85	2	ENST00000579623.1	19325	0.37037	0.359447	0.279012	ENSG00000266215	MIR3167	miRNA	HGNC Symbol	1	microRNA 3167 [Source:HGNC Symbol;Acc:HGNC:38242]	-6.74973	-6.74973	-6.74973
100422924	chr12	98003016	98003307	292	*	Distal Intergenic	12	97995383	97995448	66	2	ENST00000581299.1	-7568	0.2	0.143541	0.112245	ENSG00000263890	MIR4303	miRNA	HGNC Symbol	1	microRNA 4303 [Source:HGNC Symbol;Acc:HGNC:38256]	-6.74973	-6.74973	-6.74973
100422925	chr19	10229962	10231736	1775	*	Promoter (<=1kb)	19	10230413	10230485	73	1	ENST00000585009.1	0	0.112337	0.149309	0.125298	ENSG00000264266	MIR4322	miRNA	HGNC Symbol	1	microRNA 4322 [Source:HGNC Symbol;Acc:HGNC:38261]	-2.63709	-2.35736	-2.02431
100422927	chr9	93814206	93814814	609	*	Intron (ENST00000443771.2/101928014, intron 1 of 2)	9	93819357	93819421	65	1	ENST00000584984.1	-4543	0.0734967	0.0908741	0.0680297	ENSG00000265347	MIR4291	miRNA	HGNC Symbol	1	microRNA 4291 [Source:HGNC Symbol;Acc:HGNC:38267]	-6.74973	-6.74973	-6.74973
100422927	chr9	93826319	93828022	1704	*	Exon (ENST00000669339.1/101928014, exon 2 of 4)	9	93819357	93819421	65	1	ENST00000584984.1	6962	0.0343897	0.0349835	0.033208	ENSG00000265347	MIR4291	miRNA	HGNC Symbol	1	microRNA 4291 [Source:HGNC Symbol;Acc:HGNC:38267]	-6.74973	-6.74973	-6.74973
100422930	chrX	151151204	151152050	847	*	Distal Intergenic	23	151168222	151168326	105	1	ENST00000579077.1	-16172	0.528436	0.623762	0.583333	ENSG00000265789	MIR4330	miRNA	HGNC Symbol	1	microRNA 4330 [Source:HGNC Symbol;Acc:HGNC:38273]	-6.74973	-6.74973	-6.74973
100422930	chrX	151153111	151154270	1160	*	Distal Intergenic	23	151168222	151168326	105	1	ENST00000579077.1	-13952	0.52834	0.546169	0.547368	ENSG00000265789	MIR4330	miRNA	HGNC Symbol	1	microRNA 4330 [Source:HGNC Symbol;Acc:HGNC:38273]	-6.74973	-6.74973	-6.74973
100422930	chrX	151081808	151082898	1091	*	Distal Intergenic	23	151168222	151168326	105	1	ENST00000579077.1	-85324	0.471616	0.510791	0.618868	ENSG00000265789	MIR4330	miRNA	HGNC Symbol	1	microRNA 4330 [Source:HGNC Symbol;Acc:HGNC:38273]	-6.74973	-6.74973	-6.74973
100422932	chrX	78862320	78866034	3715	*	Distal Intergenic	23	78901194	78901249	56	2	ENST00000637458.1	35215	0.0825532	0.0989457	0.0939977	ENSG00000283622	MIR4328	miRNA	HGNC Symbol	1	microRNA 4328 [Source:HGNC Symbol;Acc:HGNC:38280]	-6.74973	-6.74973	-6.74973
100422934	chr6	27144477	27148119	3643	*	Promoter (<=1kb)	6	27147626	27147688	63	1	ENST00000584253.1	0	0.0570992	0.0525415	0.0405441	ENSG00000265565	MIR3143	miRNA	HGNC Symbol	1	microRNA 3143 [Source:HGNC Symbol;Acc:HGNC:38284]	-5.97253	-6.74973	-6.74973
100422934	chr6	27157168	27158320	1153	*	Distal Intergenic	6	27147626	27147688	63	1	ENST00000584253.1	9542	0.245946	0.240506	0.206208	ENSG00000265565	MIR3143	miRNA	HGNC Symbol	1	microRNA 3143 [Source:HGNC Symbol;Acc:HGNC:38284]	-5.97253	-6.74973	-6.74973
100422934	chr6	27176572	27179211	2640	*	Exon (ENST00000702453.1/ENST00000702453.1, exon 1 of 1)	6	27147626	27147688	63	1	ENST00000584253.1	28946	0.0635294	0.0788955	0.0393873	ENSG00000265565	MIR3143	miRNA	HGNC Symbol	1	microRNA 3143 [Source:HGNC Symbol;Acc:HGNC:38284]	-5.97253	-6.74973	-6.74973
100422934	chr6	27161741	27162643	903	*	Distal Intergenic	6	27147626	27147688	63	1	ENST00000584253.1	14115	0.0846395	0.092738	0.107557	ENSG00000265565	MIR3143	miRNA	HGNC Symbol	1	microRNA 3143 [Source:HGNC Symbol;Acc:HGNC:38284]	-5.97253	-6.74973	-6.74973
100422934	chr6	27187704	27189737	2034	*	Distal Intergenic	6	27147626	27147688	63	1	ENST00000584253.1	40078	0.402477	0.408037	0.380155	ENSG00000265565	MIR3143	miRNA	HGNC Symbol	1	microRNA 3143 [Source:HGNC Symbol;Acc:HGNC:38284]	-5.97253	-6.74973	-6.74973
100422936	chr9	89310014	89313746	3733	*	Promoter (<=1kb)	9	89312225	89312306	82	1	ENST00000580744.1	0	0.0604907	0.0460963	0.0549954	ENSG00000265112	MIR3153	miRNA	HGNC Symbol	1	microRNA 3153 [Source:HGNC Symbol;Acc:HGNC:38289]	-3.30613	-3.57634	-3.6094
100422939	chr7	57409103	57411033	1931	*	Exon (ENST00000660259.1/100653233, exon 4 of 4)	7	57405025	57405090	66	1	ENST00000577811.1	4078	0.172185	0.17945	0.130688	ENSG00000266168	MIR3147	miRNA	HGNC Symbol	1	microRNA 3147 [Source:HGNC Symbol;Acc:HGNC:38300]	-6.74973	-6.74973	-6.74973
100422939	chr7	57412371	57413783	1413	*	Exon (ENST00000563054.2/100653233, exon 3 of 3)	7	57405025	57405090	66	1	ENST00000577811.1	7346	0.078341	0.0981308	0.0651163	ENSG00000266168	MIR3147	miRNA	HGNC Symbol	1	microRNA 3147 [Source:HGNC Symbol;Acc:HGNC:38300]	-6.74973	-6.74973	-6.74973
100422939	chr7	57426079	57426126	48	*	Distal Intergenic	7	57405025	57405090	66	1	ENST00000577811.1	21054	0.440217	0.750871	0.552457	ENSG00000266168	MIR3147	miRNA	HGNC Symbol	1	microRNA 3147 [Source:HGNC Symbol;Acc:HGNC:38300]	-6.74973	-6.74973	-6.74973
100422939	chr7	57405871	57408241	2371	*	Exon (ENST00000660259.1/100653233, exon 2 of 4)	7	57405025	57405090	66	1	ENST00000577811.1	846	0.364754	0.364312	0.345133	ENSG00000266168	MIR3147	miRNA	HGNC Symbol	1	microRNA 3147 [Source:HGNC Symbol;Acc:HGNC:38300]	-6.74973	-6.74973	-6.74973
100422941	chr3	67112933	67114739	1807	*	Distal Intergenic	3	67225464	67225527	64	1	ENST00000635924.1	-110725	0.0767123	0.0970874	0.0421286	ENSG00000283298	MIR4272	miRNA	HGNC Symbol	1	microRNA 4272 [Source:HGNC Symbol;Acc:HGNC:38303]	-6.74973	-6.74973	-6.74973
100422950	chr5	154541528	154541879	352	*	Distal Intergenic	5	154596012	154596072	61	2	ENST00000585290.1	54193	0.033671	0.038019	0.0420914	ENSG00000264760	MIR3141	miRNA	HGNC Symbol	1	microRNA 3141 [Source:HGNC Symbol;Acc:HGNC:38326]	-6.74973	-6.74973	-6.74973
100422950	chr5	154604022	154604407	386	*	Distal Intergenic	5	154596012	154596072	61	2	ENST00000585290.1	-7950	0.223433	0.217672	0.223404	ENSG00000264760	MIR3141	miRNA	HGNC Symbol	1	microRNA 3141 [Source:HGNC Symbol;Acc:HGNC:38326]	-6.74973	-6.74973	-6.74973
100422950	chr5	154610301	154612208	1908	*	Distal Intergenic	5	154596012	154596072	61	2	ENST00000585290.1	-14229	0.0654828	0.0782123	0.0783133	ENSG00000264760	MIR3141	miRNA	HGNC Symbol	1	microRNA 3141 [Source:HGNC Symbol;Acc:HGNC:38326]	-6.74973	-6.74973	-6.74973
100422950	chr5	154608548	154609060	513	*	Distal Intergenic	5	154596012	154596072	61	2	ENST00000585290.1	-12476	0.0212235	0.0375	0.0405815	ENSG00000264760	MIR3141	miRNA	HGNC Symbol	1	microRNA 3141 [Source:HGNC Symbol;Acc:HGNC:38326]	-6.74973	-6.74973	-6.74973
100422951	chr6	119741581	119742487	907	*	Distal Intergenic	6	120015179	120015257	79	1	ENST00000579460.1	-272692	0.157233	0.0995851	0.143541	ENSG00000265725	MIR3144	miRNA	HGNC Symbol	1	microRNA 3144 [Source:HGNC Symbol;Acc:HGNC:38331]	-6.74973	-6.74973	-6.74973
100422954	chr14	102524535	102525836	1302	*	Distal Intergenic	14	102539644	102539726	83	1	ENST00000582498.1	-13808	0.124444	0.145062	0.128806	ENSG00000266015	MIR4309	miRNA	HGNC Symbol	1	microRNA 4309 [Source:HGNC Symbol;Acc:HGNC:38336]	-6.74973	-6.74973	-6.74973
100422955	chr3	75723658	75723830	173	*	Intron (ENST00000668145.1/401074, intron 1 of 1)	3	75738280	75738363	84	1	ENST00000582824.1	-14450	0.497462	0.401028	0.294872	ENSG00000266396	MIR4273	miRNA	HGNC Symbol	1	microRNA 4273 [Source:HGNC Symbol;Acc:HGNC:38339]	-6.74973	-6.74973	-6.74973
100422957	chr2	219057226	219061791	4566	*	Promoter (<=1kb)	2	219058688	219058750	63	2	ENST00000583592.1	0	0.352941	0.342618	0.290419	ENSG00000264755	MIR3131	miRNA	HGNC Symbol	1	microRNA 3131 [Source:HGNC Symbol;Acc:HGNC:38347]	-6.74973	-6.74973	-6.74973
100422959	chr2	219916424	219917165	742	*	Distal Intergenic	2	219906502	219906565	64	2	ENST00000581624.1	-9859	0.380531	0.431579	0.383929	ENSG00000266518	MIR4268	miRNA	HGNC Symbol	1	microRNA 4268 [Source:HGNC Symbol;Acc:HGNC:38352]	-6.74973	-6.74973	-6.74973
100422962	chr5	176628993	176631329	2337	*	Promoter (<=1kb)	5	176629439	176629500	62	2	ENST00000580852.1	0	0.0132728	0.016555	0.0192308	ENSG00000266329	MIR4281	miRNA	HGNC Symbol	1	microRNA 4281 [Source:HGNC Symbol;Acc:HGNC:38357]	-6.74973	-6.74973	-6.74973
100422962	chr5	176618927	176621036	2110	*	3' UTR	5	176629439	176629500	62	2	ENST00000580852.1	8464	0.117391	0.121528	0.0867925	ENSG00000266329	MIR4281	miRNA	HGNC Symbol	1	microRNA 4281 [Source:HGNC Symbol;Acc:HGNC:38357]	-6.74973	-6.74973	-6.74973
100422965	chr2	28131103	28131376	274	*	Intron (ENST00000344773.6/9577, intron 7 of 12)	2	27996367	27996449	83	1	ENST00000584745.1	134736	0.232558	0.300926	0.367232	ENSG00000265321	MIR4263	miRNA	HGNC Symbol	1	microRNA 4263 [Source:HGNC Symbol;Acc:HGNC:38365]	-5.60714	-5.63363	-6.74973
100422966	chr5	1725266	1725631	366	*	Exon (ENST00000565428.1/ENST00000565428.1, exon 1 of 1)	5	1708785	1708868	84	2	ENST00000578298.1	-16398	0.0480427	0.0285714	0.0689655	ENSG00000263746	MIR4277	miRNA	HGNC Symbol	1	microRNA 4277 [Source:HGNC Symbol;Acc:HGNC:38367]	-6.74973	-6.74973	-6.74973
100422966	chr5	1709551	1710714	1164	*	Promoter (<=1kb)	5	1708785	1708868	84	2	ENST00000578298.1	-683	0.256637	0.297521	0.333333	ENSG00000263746	MIR4277	miRNA	HGNC Symbol	1	microRNA 4277 [Source:HGNC Symbol;Acc:HGNC:38367]	-6.74973	-6.74973	-6.74973
100422968	chr1	3114151	3114265	115	*	Intron (ENST00000511072.5/63976, intron 1 of 15)	1	3127975	3128035	61	1	ENST00000635819.1	-13710	0.326936	0.264375	0.304924	ENSG00000283572	MIR4251	miRNA	HGNC Symbol	1	microRNA 4251 [Source:HGNC Symbol;Acc:HGNC:38370]	-6.74973	-6.74973	-6.74973
100422968	chr1	3101163	3101526	364	*	Intron (ENST00000511072.5/63976, intron 1 of 15)	1	3127975	3128035	61	1	ENST00000635819.1	-26449	0.246429	0.205074	0.0859504	ENSG00000283572	MIR4251	miRNA	HGNC Symbol	1	microRNA 4251 [Source:HGNC Symbol;Acc:HGNC:38370]	-6.74973	-6.74973	-6.74973
100422968	chr1	3105503	3105942	440	*	Intron (ENST00000511072.5/63976, intron 1 of 15)	1	3127975	3128035	61	1	ENST00000635819.1	-22033	0.071161	0.0791599	0.0912548	ENSG00000283572	MIR4251	miRNA	HGNC Symbol	1	microRNA 4251 [Source:HGNC Symbol;Acc:HGNC:38370]	-6.74973	-6.74973	-6.74973
100422972	chr16	50741287	50743291	2005	*	Promoter (<=1kb)	16	50742305	50742377	73	1	ENST00000578512.1	0	0.566667	0.554054	0.564697	ENSG00000264947	MIR3181	miRNA	HGNC Symbol	1	microRNA 3181 [Source:HGNC Symbol;Acc:HGNC:38378]	-6.74973	-5.63363	-6.74973
100422974	chr16	2531495	2533423	1929	*	Promoter (<=1kb)	16	2531922	2532005	84	2	ENST00000581887.1	0	0	0	0	ENSG00000266232	MIR3178	miRNA	HGNC Symbol	1	microRNA 3178 [Source:HGNC Symbol;Acc:HGNC:38381]	-3.49024	-3.00467	-4.29805
100422977	chrX	155429869	155432475	2607	*	Distal Intergenic	23	155457517	155457615	99	1	ENST00000408676.1	-25042	0.542234	0.491228	0.483607	ENSG00000221603	MIR1184-3	miRNA	HGNC Symbol	1	microRNA 1184-3 [Source:HGNC Symbol;Acc:HGNC:38389]	-6.74973	-6.74973	-6.74973
100422978	chr17	48716821	48730521	13701	*	Promoter (<=1kb)	17	48724408	48724475	68	2	ENST00000583892.1	0	0.0380952	0.045002	0.04984	ENSG00000263602	MIR3185	miRNA	HGNC Symbol	1	microRNA 3185 [Source:HGNC Symbol;Acc:HGNC:38391]	-6.74973	-6.74973	-6.74973
100422979	chr19	49266417	49266679	263	*	Distal Intergenic	19	49308797	49308868	72	2	ENST00000584846.1	42189	0.188322	0.214943	0.212175	ENSG00000265407	MIR4324	miRNA	HGNC Symbol	1	microRNA 4324 [Source:HGNC Symbol;Acc:HGNC:38392]	-1.49225	-2.39225	-1.46848
100422980	chr19	42132101	42133653	1553	*	Promoter (<=1kb)	19	42133445	42133513	69	2	ENST00000582929.1	0	0.211538	0.225911	0.259259	ENSG00000266226	MIR4323	miRNA	HGNC Symbol	1	microRNA 4323 [Source:HGNC Symbol;Acc:HGNC:38394]	-6.74973	-6.74973	-6.74973
100422984	chr14	54870384	54871128	745	*	Intron (ENST00000395514.5/2643, intron 1 of 6)	14	54878113	54878193	81	2	ENST00000580634.1	7065	0.361502	0.325103	0.308271	ENSG00000265432	MIR4308	miRNA	HGNC Symbol	1	microRNA 4308 [Source:HGNC Symbol;Acc:HGNC:38206]	-6.74973	-4.8117	-6.74973
100422986	chr2	12769956	12770958	1003	*	Distal Intergenic	2	12737367	12737444	78	1	ENST00000579927.1	32589	0.076494	0.0653495	0.0547576	ENSG00000264370	MIR3125	miRNA	HGNC Symbol	1	microRNA 3125 [Source:HGNC Symbol;Acc:HGNC:38219]	-6.74973	-5.14061	-3.06196
100422989	chr10	6151205	6151726	522	*	Promoter (<=1kb)	10	6152196	6152277	82	1	ENST00000577482.1	-470	0.332425	0.325088	0.258523	ENSG00000263628	MIR3155A	miRNA	HGNC Symbol	1	microRNA 3155a [Source:HGNC Symbol;Acc:HGNC:38245]	-6.74973	-6.74973	-6.74973
100422991	chr11	96307058	96307827	770	*	Intron (ENST00000524717.6/84441, intron 1 of 4)	11	96341438	96341526	89	1	ENST00000582890.3	-33611	0.364706	0.35443	0.378092	ENSG00000266192	MIR1260B	miRNA	HGNC Symbol	1	microRNA 1260b [Source:HGNC Symbol;Acc:HGNC:38258]	-6.74973	-6.74973	-6.74973
100422991	chr11	96242559	96243692	1134	*	Intron (ENST00000524717.6/84441, intron 1 of 4)	11	96341438	96341526	89	1	ENST00000582890.3	-97746	0.185185	0.243299	0.178977	ENSG00000266192	MIR1260B	miRNA	HGNC Symbol	1	microRNA 1260b [Source:HGNC Symbol;Acc:HGNC:38258]	-6.74973	-6.74973	-6.74973
100422995	chr15	92903329	92904952	1624	*	Promoter (<=1kb)	15	92904399	92904475	77	1	ENST00000577670.1	0	0.0341078	0.0485549	0.0456116	ENSG00000284324	MIR3175	miRNA	HGNC Symbol	1	microRNA 3175 [Source:HGNC Symbol;Acc:HGNC:38299]	-5.36576	-5.99444	-6.74973
100422999	chr5	6820878	6821200	323	*	Intron (ENST00000691419.1/102724943, intron 3 of 3)	5	6827853	6827921	69	2	ENST00000636094.1	6721	0.0181028	0.0234671	0.0232372	ENSG00000283420	MIR4278	miRNA	HGNC Symbol	1	microRNA 4278 [Source:HGNC Symbol;Acc:HGNC:38243]	-6.74973	-6.74973	-6.74973
100423000	chr11	48109764	48110299	536	*	Exon (ENST00000698881.1/5795, exon 2 of 25)	11	48096782	48096858	77	1	ENST00000577977.1	12982	0.291498	0.239234	0.215328	ENSG00000263693	MIR3161	miRNA	HGNC Symbol	1	microRNA 3161 [Source:HGNC Symbol;Acc:HGNC:38285]	-6.74973	-6.74973	-5.59268
100423003	chr17	30116426	30117606	1181	*	Promoter (<=1kb)	17	30117079	30117172	94	2	ENST00000586878.1	0	0.591581	0.610609	0.620909	ENSG00000284399	MIR3184	miRNA	HGNC Symbol	1	microRNA 3184 [Source:HGNC Symbol;Acc:HGNC:38182]	-6.74973	-6.74973	-6.74973
100423008	chr21	13646213	13649429	3217	*	Promoter (1-2kb)	21	13644775	13644850	76	2	ENST00000581787.1	-1363	0.5	0.555556	0.57	ENSG00000266299	MIR3118-1	miRNA	HGNC Symbol	1	microRNA 3118-1 [Source:HGNC Symbol;Acc:HGNC:38265]	-6.74973	-6.74973	-6.74973
100423008	chr21	13652127	13658100	5974	*	Exon (ENST00000613704.1/ENST00000613704.1, exon 1 of 1)	21	13644775	13644850	76	2	ENST00000581787.1	-7277	0.481297	0.513089	0.47482	ENSG00000266299	MIR3118-1	miRNA	HGNC Symbol	1	microRNA 3118-1 [Source:HGNC Symbol;Acc:HGNC:38265]	-6.74973	-6.74973	-6.74973
100423008	chr21	13638651	13645540	6890	*	Promoter (<=1kb)	21	13644775	13644850	76	2	ENST00000581787.1	0	0.535433	0.490741	0.5	ENSG00000266299	MIR3118-1	miRNA	HGNC Symbol	1	microRNA 3118-1 [Source:HGNC Symbol;Acc:HGNC:38265]	-6.74973	-6.74973	-6.74973
100423015	chr9	88782971	88783976	1006	*	Intron (ENST00000657641.1/ENST00000657641.1, intron 1 of 4)	9	88745836	88745905	70	2	ENST00000581736.1	-37066	0.0379267	0.0565262	0.0444444	ENSG00000265873	MIR4289	miRNA	HGNC Symbol	1	microRNA 4289 [Source:HGNC Symbol;Acc:HGNC:38278]	-6.74973	-6.74973	-6.74973
100423018	chr21	13282155	13293652	11498	*	Distal Intergenic	21	13406384	13406460	77	2	ENST00000580304.1	112808	0.425287	0.490411	0.489362	ENSG00000266211	MIR3156-3	miRNA	HGNC Symbol	1	microRNA 3156-3 [Source:HGNC Symbol;Acc:HGNC:38229]	-6.74973	-6.74973	-6.74973
100423018	chr21	13294974	13298577	3604	*	Distal Intergenic	21	13406384	13406460	77	2	ENST00000580304.1	107883	0.265734	0.416667	0.39	ENSG00000266211	MIR3156-3	miRNA	HGNC Symbol	1	microRNA 3156-3 [Source:HGNC Symbol;Acc:HGNC:38229]	-6.74973	-6.74973	-6.74973
100423018	chr21	13255590	13260669	5080	*	Distal Intergenic	21	13406384	13406460	77	2	ENST00000580304.1	145791	0.485858	0.562455	0.534366	ENSG00000266211	MIR3156-3	miRNA	HGNC Symbol	1	microRNA 3156-3 [Source:HGNC Symbol;Acc:HGNC:38229]	-6.74973	-6.74973	-6.74973
100423018	chr21	13299526	13306599	7074	*	Exon (ENST00000624445.2/ENST00000624445.2, exon 1 of 2)	21	13406384	13406460	77	2	ENST00000580304.1	99861	0.404494	0.5	0.398374	ENSG00000266211	MIR3156-3	miRNA	HGNC Symbol	1	microRNA 3156-3 [Source:HGNC Symbol;Acc:HGNC:38229]	-6.74973	-6.74973	-6.74973
100423018	chr21	13331094	13337566	6473	*	Distal Intergenic	21	13406384	13406460	77	2	ENST00000580304.1	68894	0.471204	0.522843	0.612903	ENSG00000266211	MIR3156-3	miRNA	HGNC Symbol	1	microRNA 3156-3 [Source:HGNC Symbol;Acc:HGNC:38229]	-6.74973	-6.74973	-6.74973
100423018	chr21	13249691	13252197	2507	*	Distal Intergenic	21	13406384	13406460	77	2	ENST00000580304.1	154263	0.398564	0.464789	0.485269	ENSG00000266211	MIR3156-3	miRNA	HGNC Symbol	1	microRNA 3156-3 [Source:HGNC Symbol;Acc:HGNC:38229]	-6.74973	-6.74973	-6.74973
100423018	chr21	13338632	13341779	3148	*	Distal Intergenic	21	13406384	13406460	77	2	ENST00000580304.1	64681	0.414286	0.369427	0.350877	ENSG00000266211	MIR3156-3	miRNA	HGNC Symbol	1	microRNA 3156-3 [Source:HGNC Symbol;Acc:HGNC:38229]	-6.74973	-6.74973	-6.74973
100423018	chr21	13392887	13395335	2449	*	Exon (ENST00000451052.1/ENST00000451052.1, exon 14 of 18)	21	13406384	13406460	77	2	ENST00000580304.1	11125	0.413793	0.493333	0.513514	ENSG00000266211	MIR3156-3	miRNA	HGNC Symbol	1	microRNA 3156-3 [Source:HGNC Symbol;Acc:HGNC:38229]	-6.74973	-6.74973	-6.74973
100423018	chr21	13362561	13365100	2540	*	Distal Intergenic	21	13406384	13406460	77	2	ENST00000580304.1	41360	0.53012	0.555556	0.570621	ENSG00000266211	MIR3156-3	miRNA	HGNC Symbol	1	microRNA 3156-3 [Source:HGNC Symbol;Acc:HGNC:38229]	-6.74973	-6.74973	-6.74973
100423018	chr21	13415162	13418649	3488	*	Intron (ENST00000451052.1/ENST00000451052.1, intron 6 of 17)	21	13406384	13406460	77	2	ENST00000580304.1	-8702	0.328125	0.318182	0.366972	ENSG00000266211	MIR3156-3	miRNA	HGNC Symbol	1	microRNA 3156-3 [Source:HGNC Symbol;Acc:HGNC:38229]	-6.74973	-6.74973	-6.74973
100423018	chr21	13391622	13392850	1229	*	Intron (ENST00000451052.1/ENST00000451052.1, intron 15 of 17)	21	13406384	13406460	77	2	ENST00000580304.1	13610	0.457364	0.553991	0.52957	ENSG00000266211	MIR3156-3	miRNA	HGNC Symbol	1	microRNA 3156-3 [Source:HGNC Symbol;Acc:HGNC:38229]	-6.74973	-6.74973	-6.74973
100423018	chr21	13397073	13402764	5692	*	Exon (ENST00000451052.1/ENST00000451052.1, exon 11 of 18)	21	13406384	13406460	77	2	ENST00000580304.1	3696	0.432203	0.487395	0.508065	ENSG00000266211	MIR3156-3	miRNA	HGNC Symbol	1	microRNA 3156-3 [Source:HGNC Symbol;Acc:HGNC:38229]	-6.74973	-6.74973	-6.74973
100423018	chr21	13375157	13376575	1419	*	Distal Intergenic	21	13406384	13406460	77	2	ENST00000580304.1	29885	0.504274	0.566434	0.407767	ENSG00000266211	MIR3156-3	miRNA	HGNC Symbol	1	microRNA 3156-3 [Source:HGNC Symbol;Acc:HGNC:38229]	-6.74973	-6.74973	-6.74973
100423018	chr21	13346334	13350390	4057	*	Exon (ENST00000332473.2/ENST00000332473.2, exon 1 of 2)	21	13406384	13406460	77	2	ENST00000580304.1	56070	0.451149	0.556675	0.534392	ENSG00000266211	MIR3156-3	miRNA	HGNC Symbol	1	microRNA 3156-3 [Source:HGNC Symbol;Acc:HGNC:38229]	-6.74973	-6.74973	-6.74973
100423018	chr21	13231837	13234179	2343	*	Distal Intergenic	21	13406384	13406460	77	2	ENST00000580304.1	172281	0.368192	0.424893	0.434579	ENSG00000266211	MIR3156-3	miRNA	HGNC Symbol	1	microRNA 3156-3 [Source:HGNC Symbol;Acc:HGNC:38229]	-6.74973	-6.74973	-6.74973
100423018	chr21	13351544	13359827	8284	*	Distal Intergenic	21	13406384	13406460	77	2	ENST00000580304.1	46633	0.471011	0.47929	0.494766	ENSG00000266211	MIR3156-3	miRNA	HGNC Symbol	1	microRNA 3156-3 [Source:HGNC Symbol;Acc:HGNC:38229]	-6.74973	-6.74973	-6.74973
100423018	chr21	13317987	13321061	3075	*	Distal Intergenic	21	13406384	13406460	77	2	ENST00000580304.1	85399	0.483871	0.476923	0.568965	ENSG00000266211	MIR3156-3	miRNA	HGNC Symbol	1	microRNA 3156-3 [Source:HGNC Symbol;Acc:HGNC:38229]	-6.74973	-6.74973	-6.74973
100423018	chr21	13324994	13328655	3662	*	Distal Intergenic	21	13406384	13406460	77	2	ENST00000580304.1	77805	0.539171	0.584071	0.556818	ENSG00000266211	MIR3156-3	miRNA	HGNC Symbol	1	microRNA 3156-3 [Source:HGNC Symbol;Acc:HGNC:38229]	-6.74973	-6.74973	-6.74973
100423018	chr21	13272184	13278757	6574	*	Distal Intergenic	21	13406384	13406460	77	2	ENST00000580304.1	127703	0.419619	0.480797	0.473029	ENSG00000266211	MIR3156-3	miRNA	HGNC Symbol	1	microRNA 3156-3 [Source:HGNC Symbol;Acc:HGNC:38229]	-6.74973	-6.74973	-6.74973
100423018	chr21	13456562	13458295	1734	*	Exon (ENST00000424290.1/ENST00000424290.1, exon 2 of 6)	21	13406384	13406460	77	2	ENST00000580304.1	-50102	0.136364	0.0172414	0.0169492	ENSG00000266211	MIR3156-3	miRNA	HGNC Symbol	1	microRNA 3156-3 [Source:HGNC Symbol;Acc:HGNC:38229]	-6.74973	-6.74973	-6.74973
100423018	chr21	13263237	13266777	3541	*	Distal Intergenic	21	13406384	13406460	77	2	ENST00000580304.1	139683	0.485037	0.537037	0.479858	ENSG00000266211	MIR3156-3	miRNA	HGNC Symbol	1	microRNA 3156-3 [Source:HGNC Symbol;Acc:HGNC:38229]	-6.74973	-6.74973	-6.74973
100423018	chr21	13360601	13361698	1098	*	Distal Intergenic	21	13406384	13406460	77	2	ENST00000580304.1	44762	0.279881	0.31032	0.301577	ENSG00000266211	MIR3156-3	miRNA	HGNC Symbol	1	microRNA 3156-3 [Source:HGNC Symbol;Acc:HGNC:38229]	-6.74973	-6.74973	-6.74973
100423018	chr21	13453390	13454576	1187	*	Intron (ENST00000424290.1/ENST00000424290.1, intron 2 of 5)	21	13406384	13406460	77	2	ENST00000580304.1	-46930	0.467949	0.437346	0.458213	ENSG00000266211	MIR3156-3	miRNA	HGNC Symbol	1	microRNA 3156-3 [Source:HGNC Symbol;Acc:HGNC:38229]	-6.74973	-6.74973	-6.74973
100423018	chr21	13219567	13230254	10688	*	Distal Intergenic	21	13406384	13406460	77	2	ENST00000580304.1	176206	0.405882	0.461024	0.447345	ENSG00000266211	MIR3156-3	miRNA	HGNC Symbol	1	microRNA 3156-3 [Source:HGNC Symbol;Acc:HGNC:38229]	-6.74973	-6.74973	-6.74973
100423018	chr21	13406055	13411139	5085	*	Promoter (<=1kb)	21	13406384	13406460	77	2	ENST00000580304.1	0	0.34375	0.335484	0.276923	ENSG00000266211	MIR3156-3	miRNA	HGNC Symbol	1	microRNA 3156-3 [Source:HGNC Symbol;Acc:HGNC:38229]	-6.74973	-6.74973	-6.74973
100423018	chr21	13432225	13437216	4992	*	Distal Intergenic	21	13406384	13406460	77	2	ENST00000580304.1	-25765	0.391982	0.463983	0.427056	ENSG00000266211	MIR3156-3	miRNA	HGNC Symbol	1	microRNA 3156-3 [Source:HGNC Symbol;Acc:HGNC:38229]	-6.74973	-6.74973	-6.74973
100423018	chr21	13449184	13453030	3847	*	Exon (ENST00000424290.1/ENST00000424290.1, exon 3 of 6)	21	13406384	13406460	77	2	ENST00000580304.1	-42724	0.519774	0.504505	0.477876	ENSG00000266211	MIR3156-3	miRNA	HGNC Symbol	1	microRNA 3156-3 [Source:HGNC Symbol;Acc:HGNC:38229]	-6.74973	-6.74973	-6.74973
100423019	chr14	26984521	26985012	492	*	Intron (ENST00000656336.1/102725045, intron 2 of 5)	14	26908642	26908725	84	1	ENST00000582802.1	75879	0.0656371	0.0507614	0.0323353	ENSG00000265165	MIR4307	miRNA	HGNC Symbol	1	microRNA 4307 [Source:HGNC Symbol;Acc:HGNC:38257]	-6.74973	-6.74973	-6.74973
100423020	chr1	154972239	154976103	3865	*	Promoter (<=1kb)	1	154975693	154975783	91	1	ENST00000580920.1	0	0.0440503	0.0669046	0.0445034	ENSG00000264349	MIR4258	miRNA	HGNC Symbol	1	microRNA 4258 [Source:HGNC Symbol;Acc:HGNC:38281]	-2.63273	-2.40209	-1.81335
100423023	chr21	41166752	41169339	2588	*	Promoter (<=1kb)	21	41167557	41167629	73	1	ENST00000582241.1	0	0.340935	0.353061	0.332932	ENSG00000263681	MIR3197	miRNA	HGNC Symbol	1	microRNA 3197 [Source:HGNC Symbol;Acc:HGNC:38366]	-6.74973	-6.74973	-6.74973
100423026	chr11	11691798	11692289	492	*	Distal Intergenic	11	11656651	11656722	72	2	ENST00000577899.1	-35076	0.185053	0.160643	0.195489	ENSG00000266645	MIR4299	miRNA	HGNC Symbol	1	microRNA 4299 [Source:HGNC Symbol;Acc:HGNC:38329]	-6.74973	-6.74973	-6.74973
100423027	chr2	109410000	109410458	459	*	Intron (ENST00000309415.8/344558, intron 4 of 9)	2	109313571	109313625	55	2	ENST00000583300.1	-96375	0.56	0.559322	0.601626	ENSG00000265965	MIR4266	miRNA	HGNC Symbol	1	microRNA 4266 [Source:HGNC Symbol;Acc:HGNC:38175]	-6.74973	-6.74973	-6.74973
100423027	chr2	109385594	109386614	1021	*	Intron (ENST00000309415.8/344558, intron 3 of 9)	2	109313571	109313625	55	2	ENST00000583300.1	-71969	0.409836	0.512195	0.455357	ENSG00000265965	MIR4266	miRNA	HGNC Symbol	1	microRNA 4266 [Source:HGNC Symbol;Acc:HGNC:38175]	-6.74973	-6.74973	-6.74973
100423030	chr2	69177845	69178735	891	*	Intron (ENST00000303714.9/84168, intron 14 of 17)	2	69103682	69103755	74	1	ENST00000577443.1	74163	0.031982	0.0372596	0.0438903	ENSG00000266649	MIR3126	miRNA	HGNC Symbol	1	microRNA 3126 [Source:HGNC Symbol;Acc:HGNC:38225]	-6.74973	-6.74973	-6.74973
100423036	chr2	207036687	207037535	849	*	Distal Intergenic	2	207109987	207110073	87	2	ENST00000517199.2	72538	0.0987124	0.114943	0.102041	ENSG00000253008	MIR2355	miRNA	HGNC Symbol	1	microRNA 2355 [Source:HGNC Symbol;Acc:HGNC:38328]	-5.93629	-6.74973	-5.84421
100423038	chr3	31288782	31289096	315	*	Distal Intergenic	3	31161704	31161787	84	2	ENST00000580653.1	-126995	0.102146	0.122792	0.106959	ENSG00000265376	MIR466	miRNA	HGNC Symbol	1	microRNA 466 [Source:HGNC Symbol;Acc:HGNC:38359]	-6.74973	-6.74973	-6.74973
100423041	chr10	125057059	125058000	942	*	Intron (ENST00000337195.10/1488, intron 2 of 10)	10	125032783	125032870	88	2	ENST00000581038.1	-24189	0.257447	0.186691	0.134658	ENSG00000264572	MIR4296	miRNA	HGNC Symbol	1	microRNA 4296 [Source:HGNC Symbol;Acc:HGNC:38178]	-6.74973	-6.74973	-5.59268
100423062	chr22	22959294	22959547	254	*	Distal Intergenic	22	22887829	22895825	7997	1	ENST00000531372.1	71465	0.4375	0.466667	0.318182	ENSG00000254709	IGLL5	protein_coding	HGNC Symbol	3	immunoglobulin lambda like polypeptide 5 [Source:HGNC Symbol;Acc:HGNC:38476]	-6.74973	-6.74973	-5.84421
100423062	chr22	22954691	22955013	323	*	Distal Intergenic	22	22887829	22895825	7997	1	ENST00000531372.1	66862	0.436364	0.575342	0.386207	ENSG00000254709	IGLL5	protein_coding	HGNC Symbol	3	immunoglobulin lambda like polypeptide 5 [Source:HGNC Symbol;Acc:HGNC:38476]	-6.74973	-6.74973	-5.84421
100423062	chr22	22955702	22956429	728	*	Distal Intergenic	22	22887829	22895825	7997	1	ENST00000531372.1	67873	0.547619	0.589552	0.5	ENSG00000254709	IGLL5	protein_coding	HGNC Symbol	3	immunoglobulin lambda like polypeptide 5 [Source:HGNC Symbol;Acc:HGNC:38476]	-6.74973	-6.74973	-5.84421
10043	chr22	35299292	35300816	1525	*	Promoter (<=1kb)	22	35299376	35323603	24228	1	ENST00000608674.5	0	0.222571	0.225108	0.174286	ENSG00000100284	TOM1	protein_coding	HGNC Symbol	19	target of myb1 membrane trafficking protein [Source:HGNC Symbol;Acc:HGNC:11982]	5.40339	5.41727	5.82078
10043	chr22	35350639	35351645	1007	*	Distal Intergenic	22	35344186	35347983	3798	1	ENST00000492723.1	6453	0.347826	0.412371	0.32963	ENSG00000100284	TOM1	protein_coding	HGNC Symbol	19	target of myb1 membrane trafficking protein [Source:HGNC Symbol;Acc:HGNC:11982]	5.40339	5.41727	5.82078
10044	chr9	127770823	127771971	1149	*	Promoter (<=1kb)	9	127738317	127771438	33122	2	ENST00000373277.8	0	0.654237	0.551948	0.367521	ENSG00000095370	SH2D3C	protein_coding	HGNC Symbol	13	SH2 domain containing 3C [Source:HGNC Symbol;Acc:HGNC:16884]	3.91312	3.46659	4.01634
10044	chr9	127741757	127743136	1380	*	Exon (ENST00000373277.8/10044, exon 7 of 11)	9	127742659	127744720	2062	2	ENST00000484160.1	1584	0.173333	0.223881	0.2	ENSG00000095370	SH2D3C	protein_coding	HGNC Symbol	13	SH2 domain containing 3C [Source:HGNC Symbol;Acc:HGNC:16884]	3.91312	3.46659	4.01634
10044	chr9	127753840	127755921	2082	*	Promoter (<=1kb)	9	127738318	127755304	16987	2	ENST00000420366.5	0	0.554455	0.630915	0.584541	ENSG00000095370	SH2D3C	protein_coding	HGNC Symbol	13	SH2 domain containing 3C [Source:HGNC Symbol;Acc:HGNC:16884]	3.91312	3.46659	4.01634
10045	chr19	6766136	6768295	2160	*	Promoter (<=1kb)	19	6752160	6767435	15276	2	ENST00000245908.11	0	0.300221	0.430052	0.470284	ENSG00000125731	SH2D3A	protein_coding	HGNC Symbol	8	SH2 domain containing 3A [Source:HGNC Symbol;Acc:HGNC:16885]	1.08407	1.00223	1.59811
10045	chr19	6752565	6753950	1386	*	3' UTR	19	6752160	6755241	3082	2	ENST00000597168.1	1291	0.0530303	0.0491803	0.0504202	ENSG00000125731	SH2D3A	protein_coding	HGNC Symbol	8	SH2 domain containing 3A [Source:HGNC Symbol;Acc:HGNC:16885]	1.08407	1.00223	1.59811
10046	chrX	150360674	150368008	7335	*	Promoter (<=1kb)	23	150361422	150470095	108674	1	ENST00000468306.1	0	0.452756	0.539286	0.516393	ENSG00000013619	MAMLD1	protein_coding	HGNC Symbol	7	mastermind like domain containing 1 [Source:HGNC Symbol;Acc:HGNC:2568]	-0.186572	0.00254022	-0.601748
10046	chrX	150420748	150421390	643	*	Promoter (<=1kb)	23	150420999	150469982	48984	1	ENST00000358892.7	0	0.595016	0.605691	0.613027	ENSG00000013619	MAMLD1	protein_coding	HGNC Symbol	7	mastermind like domain containing 1 [Source:HGNC Symbol;Acc:HGNC:2568]	-0.186572	0.00254022	-0.601748
10046	chrX	150505933	150508003	2071	*	Promoter (1-2kb)	23	150509325	150514169	4845	1	ENST00000464149.1	-1322	0.4875	0.584345	0.56623	ENSG00000013619	MAMLD1	protein_coding	HGNC Symbol	7	mastermind like domain containing 1 [Source:HGNC Symbol;Acc:HGNC:2568]	-0.186572	0.00254022	-0.601748
10046	chrX	150383154	150384836	1683	*	Intron (ENST00000468306.1/10046, intron 2 of 2)	23	150363317	150514173	150857	1	ENST00000432680.7	19837	0.553922	0.605932	0.633858	ENSG00000013619	MAMLD1	protein_coding	HGNC Symbol	7	mastermind like domain containing 1 [Source:HGNC Symbol;Acc:HGNC:2568]	-0.186572	0.00254022	-0.601748
10048	chr6	13709610	13712744	3135	*	Promoter (<=1kb)	6	13621498	13711835	90338	2	ENST00000011619.6	0	0.15625	0.222222	0.216561	ENSG00000010017	RANBP9	protein_coding	HGNC Symbol	2	RAN binding protein 9 [Source:HGNC Symbol;Acc:HGNC:13727]	5.94688	5.92985	6.04686
10049	chr7	157387269	157387419	151	*	Intron (ENST00000262177.9/10049, intron 8 of 9)	7	157381821	157382743	923	1	ENST00000486247.1	5448	0.0410072	0.0593968	0.0483356	ENSG00000105993	DNAJB6	protein_coding	HGNC Symbol	18	DnaJ heat shock protein family (Hsp40) member B6 [Source:HGNC Symbol;Acc:HGNC:14888]	6.6643	6.78548	6.76577
10049	chr7	157336297	157338772	2476	*	Promoter (<=1kb)	7	157336966	157386324	49359	1	ENST00000429029.6	0	0.0393145	0.0603015	0.0484496	ENSG00000105993	DNAJB6	protein_coding	HGNC Symbol	18	DnaJ heat shock protein family (Hsp40) member B6 [Source:HGNC Symbol;Acc:HGNC:14888]	6.6643	6.78548	6.76577
10049	chr7	157340139	157340470	332	*	Promoter (<=1kb)	7	157339821	157363230	23410	1	ENST00000439402.1	318	0.218695	0.243615	0.236522	ENSG00000105993	DNAJB6	protein_coding	HGNC Symbol	18	DnaJ heat shock protein family (Hsp40) member B6 [Source:HGNC Symbol;Acc:HGNC:14888]	6.6643	6.78548	6.76577
10049	chr7	157421610	157421762	153	*	Distal Intergenic	7	157381821	157382743	923	1	ENST00000486247.1	39789	0.322368	0.401639	0.367521	ENSG00000105993	DNAJB6	protein_coding	HGNC Symbol	18	DnaJ heat shock protein family (Hsp40) member B6 [Source:HGNC Symbol;Acc:HGNC:14888]	6.6643	6.78548	6.76577
100498859	chr3	157088354	157089415	1062	*	Promoter (<=1kb)	3	157089634	157101139	11506	1	ENST00000665841.1	-219	0.16	0.0769231	0.0763359	NA	NA	NA	NA	NA	NA	NA	NA	NA
100499171	chr2	14232095	14233551	1457	*	Intron (ENST00000417751.5/100499171, intron 2 of 4)	2	14228874	14400958	172085	2	ENST00000418420.1	167407	0.106291	0.105155	0.0946393	ENSG00000230448	LINC00276	lncRNA	HGNC Symbol	2	long intergenic non-protein coding RNA 276 [Source:HGNC Symbol;Acc:HGNC:38663]	-6.74973	-6.74973	-6.74973
100499177	chr4	82898710	82901369	2660	*	Promoter (<=1kb)	4	82881902	82900569	18668	2	ENST00000507051.1	0	0.512733	0.570265	0.512953	NA	NA	NA	NA	NA	NA	NA	NA	NA
100499227	chr11	119363605	119364597	993	*	Promoter (<=1kb)	11	119364295	119415911	51617	1	ENST00000706417.2	0	0.08857	0.0979215	0.124066	NA	NA	NA	NA	NA	NA	NA	NA	NA
100499227	chr11	119355595	119357194	1600	*	Promoter (<=1kb)	11	119356467	119637057	280591	1	ENST00000706409.1	0	0.160284	0.131062	0.156654	NA	NA	NA	NA	NA	NA	NA	NA	NA
100499227	chr11	119380748	119382438	1691	*	Promoter (<=1kb)	11	119381312	119470081	88770	1	ENST00000706477.1	0	0.0517121	0.0717629	0.064784	NA	NA	NA	NA	NA	NA	NA	NA	NA
100499227	chr11	119481479	119481875	397	*	Intron (ENST00000706409.1/100499227, intron 2 of 4)	11	119462830	119499396	36567	1	ENST00000706480.1	18649	0.182353	0.273163	0.217484	NA	NA	NA	NA	NA	NA	NA	NA	NA
100499227	chr11	119502129	119502294	166	*	Intron (ENST00000706409.1/100499227, intron 2 of 4)	11	119462830	119499396	36567	1	ENST00000706480.1	39299	0.409357	0.355828	0.317568	NA	NA	NA	NA	NA	NA	NA	NA	NA
100499466	chr17	68101043	68102572	1530	*	Promoter (<=1kb)	17	68101871	68115523	13653	1	ENST00000435469.3	0	0.051087	0.0620115	0.0638675	NA	NA	NA	NA	NA	NA	NA	NA	NA
100499467	chr17	72575971	72576820	850	*	Promoter (1-2kb)	17	72428267	72574867	146601	2	ENST00000649332.1	-1104	0.0613497	0.0618467	0.0705664	ENSG00000227036	LINC00511	lncRNA	HGNC Symbol	106	long intergenic non-protein coding RNA 511 [Source:HGNC Symbol;Acc:HGNC:43564]	0.667811	0.949347	1.1994
100499467	chr17	72538733	72539508	776	*	Intron (ENST00000648631.1/100499467, intron 1 of 5)	17	72428267	72527035	98769	2	ENST00000650510.1	-11698	0.0730554	0.0946848	0.0809197	ENSG00000227036	LINC00511	lncRNA	HGNC Symbol	106	long intergenic non-protein coding RNA 511 [Source:HGNC Symbol;Acc:HGNC:43564]	0.667811	0.949347	1.1994
100499467	chr17	72602833	72603334	502	*	Promoter (<=1kb)	17	72403327	72603162	199836	2	ENST00000649833.1	0	0.0368176	0.0434596	0.0373298	ENSG00000227036	LINC00511	lncRNA	HGNC Symbol	106	long intergenic non-protein coding RNA 511 [Source:HGNC Symbol;Acc:HGNC:43564]	0.667811	0.949347	1.1994
100499467	chr17	72556938	72557296	359	*	Intron (ENST00000648631.1/100499467, intron 1 of 5)	17	72428267	72574867	146601	2	ENST00000649332.1	17571	0.162791	0.222222	0.196203	ENSG00000227036	LINC00511	lncRNA	HGNC Symbol	106	long intergenic non-protein coding RNA 511 [Source:HGNC Symbol;Acc:HGNC:43564]	0.667811	0.949347	1.1994
100499467	chr17	72475621	72477332	1712	*	Intron (ENST00000648631.1/100499467, intron 1 of 5)	17	72403327	72470583	67257	2	ENST00000649881.1	-5038	0.130884	0.123306	0.09319	ENSG00000227036	LINC00511	lncRNA	HGNC Symbol	106	long intergenic non-protein coding RNA 511 [Source:HGNC Symbol;Acc:HGNC:43564]	0.667811	0.949347	1.1994
100499467	chr17	72383061	72383320	260	*	Exon (ENST00000648631.1/100499467, exon 5 of 6)	17	72404768	72407568	2801	2	ENST00000650600.1	24248	0.151335	0.141892	0.0945274	ENSG00000227036	LINC00511	lncRNA	HGNC Symbol	106	long intergenic non-protein coding RNA 511 [Source:HGNC Symbol;Acc:HGNC:43564]	0.667811	0.949347	1.1994
100499467	chr17	72591075	72593059	1985	*	Promoter (<=1kb)	17	72290091	72592804	302714	2	ENST00000648631.1	0	0.0239605	0.0219953	0.0320513	ENSG00000227036	LINC00511	lncRNA	HGNC Symbol	106	long intergenic non-protein coding RNA 511 [Source:HGNC Symbol;Acc:HGNC:43564]	0.667811	0.949347	1.1994
100499467	chr17	72539741	72540710	970	*	Intron (ENST00000648631.1/100499467, intron 1 of 5)	17	72428267	72527035	98769	2	ENST00000650510.1	-12706	0.334802	0.347107	0.338776	ENSG00000227036	LINC00511	lncRNA	HGNC Symbol	106	long intergenic non-protein coding RNA 511 [Source:HGNC Symbol;Acc:HGNC:43564]	0.667811	0.949347	1.1994
100499467	chr17	72381423	72382303	881	*	Exon (ENST00000583460.2/ENST00000583460.2, exon 2 of 2)	17	72404768	72407568	2801	2	ENST00000650600.1	25265	0.389412	0.431594	0.38172	ENSG00000227036	LINC00511	lncRNA	HGNC Symbol	106	long intergenic non-protein coding RNA 511 [Source:HGNC Symbol;Acc:HGNC:43564]	0.667811	0.949347	1.1994
100499467	chr17	72468015	72468325	311	*	Intron (ENST00000648631.1/100499467, intron 1 of 5)	17	72428267	72469618	41352	2	ENST00000584749.2	1293	0.0473851	0.0602445	0.0594991	ENSG00000227036	LINC00511	lncRNA	HGNC Symbol	106	long intergenic non-protein coding RNA 511 [Source:HGNC Symbol;Acc:HGNC:43564]	0.667811	0.949347	1.1994
100499483	chr9	97307078	97307471	394	*	Promoter (<=1kb)	9	97307304	97309493	2190	1	ENST00000472746.2	0	0.080981	0.109064	0.063384	ENSG00000197816	CCDC180	protein_coding	HGNC Symbol	13	coiled-coil domain containing 180 [Source:HGNC Symbol;Acc:HGNC:29303]	1.53494	1.55756	1.50594
100499484	chr9	97237961	97239102	1142	*	Promoter (<=1kb)	9	97238449	97291993	53545	1	ENST00000527128.5	0	0.0384226	0.0383877	0.0340092	ENSG00000254876	SUGT1P4-STRA6LP	lncRNA	HGNC Symbol	2	SUGT1P4-STRA6LP readthrough [Source:HGNC Symbol;Acc:HGNC:53834]	-1.59934	-1.56384	-1.65301
100499484	chr9	97271333	97271628	296	*	Intron (ENST00000527128.5/100499484, intron 4 of 11)	9	97276569	97295765	19197	1	ENST00000531758.2	-4941	0.0959257	0.0643542	0.0842607	ENSG00000254876	SUGT1P4-STRA6LP	lncRNA	HGNC Symbol	2	SUGT1P4-STRA6LP readthrough [Source:HGNC Symbol;Acc:HGNC:53834]	-1.59934	-1.56384	-1.65301
1005	chr18	65749866	65751927	2062	*	Promoter (<=1kb)	18	65750252	65880939	130688	1	ENST00000323011.7	0	0.0424528	0.0446487	0.0650406	ENSG00000081138	CDH7	protein_coding	HGNC Symbol	4	cadherin 7 [Source:HGNC Symbol;Acc:HGNC:1766]	1.06894	0.800354	1.19328
1005	chr18	65725434	65725676	243	*	Distal Intergenic	18	65750252	65880939	130688	1	ENST00000323011.7	-24576	0.406504	0.39441	0.286195	ENSG00000081138	CDH7	protein_coding	HGNC Symbol	4	cadherin 7 [Source:HGNC Symbol;Acc:HGNC:1766]	1.06894	0.800354	1.19328
1005	chr18	65610503	65612124	1622	*	Intron (ENST00000659490.1/ENST00000659490.1, intron 2 of 2)	18	65750252	65880939	130688	1	ENST00000323011.7	-138128	0.061557	0.0540929	0.042059	ENSG00000081138	CDH7	protein_coding	HGNC Symbol	4	cadherin 7 [Source:HGNC Symbol;Acc:HGNC:1766]	1.06894	0.800354	1.19328
100500802	chr12	95336322	95336862	541	*	Exon (ENST00000692754.2/ENST00000692754.2, exon 1 of 2)	12	95309923	95309984	62	1	ENST00000579373.1	26399	0.0284889	0.0438746	0.0387244	ENSG00000265917	MIR3685	miRNA	HGNC Symbol	1	microRNA 3685 [Source:HGNC Symbol;Acc:HGNC:38886]	-4.4211	-5.32274	-6.74973
100500808	chr1	25904693	25906944	2252	*	Promoter (<=1kb)	1	25906362	25906454	93	2	ENST00000580971.1	0	0.0575208	0.0582156	0.057354	ENSG00000283938	MIR3917	miRNA	HGNC Symbol	1	microRNA 3917 [Source:HGNC Symbol;Acc:HGNC:38911]	-6.74973	-6.74973	-6.74973
100500811	chr9	137167364	137167629	266	*	3' UTR	9	137169186	137169270	85	2	ENST00000580529.1	1641	0.554566	0.617647	0.579082	ENSG00000263697	MIR3621	miRNA	HGNC Symbol	1	microRNA 3621 [Source:HGNC Symbol;Acc:HGNC:38930]	-6.74973	-6.74973	-6.74973
100500811	chr9	137167905	137170244	2340	*	Promoter (<=1kb)	9	137169186	137169270	85	2	ENST00000580529.1	0	0.550672	0.565012	0.541147	ENSG00000263697	MIR3621	miRNA	HGNC Symbol	1	microRNA 3621 [Source:HGNC Symbol;Acc:HGNC:38930]	-6.74973	-6.74973	-6.74973
100500811	chr9	137167703	137167833	131	*	3' UTR	9	137169186	137169270	85	2	ENST00000580529.1	1437	0.462783	0.541667	0.5	ENSG00000263697	MIR3621	miRNA	HGNC Symbol	1	microRNA 3621 [Source:HGNC Symbol;Acc:HGNC:38930]	-6.74973	-6.74973	-6.74973
100500814	chr20	47196408	47196702	295	*	Distal Intergenic	20	47166967	47167058	92	1	ENST00000584070.1	29441	0.0360268	0.0310013	0.0327869	ENSG00000264901	MIR3616	miRNA	HGNC Symbol	1	microRNA 3616 [Source:HGNC Symbol;Acc:HGNC:38943]	-5.60714	-5.63363	-6.74973
100500816	chr12	1652808	1653175	368	*	Distal Intergenic	12	1660315	1660380	66	2	ENST00000577921.1	7205	0.119152	0.130237	0.105863	ENSG00000266043	MIR3649	miRNA	HGNC Symbol	1	microRNA 3649 [Source:HGNC Symbol;Acc:HGNC:38948]	-6.74973	-6.74973	-6.74973
100500816	chr12	1660986	1663450	2465	*	Promoter (<=1kb)	12	1660315	1660380	66	2	ENST00000577921.1	-606	0.213333	0.27	0.251799	ENSG00000266043	MIR3649	miRNA	HGNC Symbol	1	microRNA 3649 [Source:HGNC Symbol;Acc:HGNC:38948]	-6.74973	-6.74973	-6.74973
100500817	chr12	128381544	128382698	1155	*	Intron (ENST00000435159.3/92293, intron 1 of 8)	12	128294092	128294178	87	1	ENST00000579753.1	87452	0.27013	0.326767	0.234146	ENSG00000265635	MIR3612	miRNA	HGNC Symbol	1	microRNA 3612 [Source:HGNC Symbol;Acc:HGNC:38951]	-6.74973	-6.74973	-6.74973
100500817	chr12	128365633	128366339	707	*	Intron (ENST00000435159.3/92293, intron 1 of 8)	12	128294092	128294178	87	1	ENST00000579753.1	71541	0.438931	0.448718	0.275862	ENSG00000265635	MIR3612	miRNA	HGNC Symbol	1	microRNA 3612 [Source:HGNC Symbol;Acc:HGNC:38951]	-6.74973	-6.74973	-6.74973
100500817	chr12	128383339	128383985	647	*	Intron (ENST00000435159.3/92293, intron 1 of 8)	12	128294092	128294178	87	1	ENST00000579753.1	89247	0.152733	0.322581	0.180995	ENSG00000265635	MIR3612	miRNA	HGNC Symbol	1	microRNA 3612 [Source:HGNC Symbol;Acc:HGNC:38951]	-6.74973	-6.74973	-6.74973
100500817	chr12	128387826	128388149	324	*	Intron (ENST00000435159.3/92293, intron 1 of 8)	12	128294092	128294178	87	1	ENST00000579753.1	93734	0.188908	0.413495	0.412297	ENSG00000265635	MIR3612	miRNA	HGNC Symbol	1	microRNA 3612 [Source:HGNC Symbol;Acc:HGNC:38951]	-6.74973	-6.74973	-6.74973
100500817	chr12	128337182	128339606	2425	*	Intron (ENST00000435159.3/92293, intron 1 of 8)	12	128294092	128294178	87	1	ENST00000579753.1	43090	0.0488215	0.251786	0.0518399	ENSG00000265635	MIR3612	miRNA	HGNC Symbol	1	microRNA 3612 [Source:HGNC Symbol;Acc:HGNC:38951]	-6.74973	-6.74973	-6.74973
100500817	chr12	128297595	128298818	1224	*	Intron (ENST00000435159.3/92293, intron 1 of 8)	12	128294092	128294178	87	1	ENST00000579753.1	3503	0.237389	0.413889	0.283537	ENSG00000265635	MIR3612	miRNA	HGNC Symbol	1	microRNA 3612 [Source:HGNC Symbol;Acc:HGNC:38951]	-6.74973	-6.74973	-6.74973
100500820	chr5	140646951	140648477	1527	*	Promoter (<=1kb)	5	140647844	140647926	83	1	ENST00000581765.1	0	0.250844	0.265212	0.251809	ENSG00000284325	MIR3655	miRNA	HGNC Symbol	1	microRNA 3655 [Source:HGNC Symbol;Acc:HGNC:38960]	-6.74973	-6.74973	-6.74973
100500822	chrX	39692874	39693560	687	*	Distal Intergenic	23	39661216	39661321	106	1	ENST00000580135.1	31658	0.432133	0.445783	0.568421	ENSG00000263730	MIR3937	miRNA	HGNC Symbol	1	microRNA 3937 [Source:HGNC Symbol;Acc:HGNC:38970]	-6.74973	-6.74973	-6.74973
100500822	chrX	39687420	39690492	3073	*	Distal Intergenic	23	39661216	39661321	106	1	ENST00000580135.1	26204	0.267905	0.258993	0.196787	ENSG00000263730	MIR3937	miRNA	HGNC Symbol	1	microRNA 3937 [Source:HGNC Symbol;Acc:HGNC:38970]	-6.74973	-6.74973	-6.74973
100500822	chrX	39730302	39731131	830	*	Distal Intergenic	23	39661216	39661321	106	1	ENST00000580135.1	69086	0.569536	0.417219	0.440945	ENSG00000263730	MIR3937	miRNA	HGNC Symbol	1	microRNA 3937 [Source:HGNC Symbol;Acc:HGNC:38970]	-6.74973	-6.74973	-6.74973
100500822	chrX	39613158	39614810	1653	*	Distal Intergenic	23	39661216	39661321	106	1	ENST00000580135.1	-46406	0.311258	0.262931	0.211921	ENSG00000263730	MIR3937	miRNA	HGNC Symbol	1	microRNA 3937 [Source:HGNC Symbol;Acc:HGNC:38970]	-6.74973	-6.74973	-6.74973
100500822	chrX	39652528	39654876	2349	*	Exon (ENST00000685892.2/ENST00000685892.2, exon 1 of 2)	23	39661216	39661321	106	1	ENST00000580135.1	-6340	0.333333	0.270588	0.234375	ENSG00000263730	MIR3937	miRNA	HGNC Symbol	1	microRNA 3937 [Source:HGNC Symbol;Acc:HGNC:38970]	-6.74973	-6.74973	-6.74973
100500824	chr5	38555058	38557623	2566	*	Promoter (<=1kb)	5	38557502	38557561	60	2	ENST00000581972.1	0	0.59115	0.464029	0.703786	ENSG00000265304	MIR3650	miRNA	HGNC Symbol	1	microRNA 3650 [Source:HGNC Symbol;Acc:HGNC:38981]	-6.74973	-6.74973	-6.74973
100500825	chr5	90073548	90073933	386	*	Distal Intergenic	5	90016621	90016720	100	2	ENST00000584845.3	-56828	0.291866	0.315789	0.173333	ENSG00000264342	MIR3660	miRNA	HGNC Symbol	1	microRNA 3660 [Source:HGNC Symbol;Acc:HGNC:38985]	-5.56368	-6.74973	-5.35024
100500832	chr1	165973062	165975102	2041	*	Distal Intergenic	1	165907921	165907976	56	1	ENST00000636291.1	65141	0.336735	0.336364	0.358209	ENSG00000283936	MIR3658	miRNA	HGNC Symbol	1	microRNA 3658 [Source:HGNC Symbol;Acc:HGNC:38963]	-6.74973	-6.74973	-6.74973
100500832	chr1	165927015	165928313	1299	*	Distal Intergenic	1	165907921	165907976	56	1	ENST00000636291.1	19094	0.423792	0.434783	0.418699	ENSG00000283936	MIR3658	miRNA	HGNC Symbol	1	microRNA 3658 [Source:HGNC Symbol;Acc:HGNC:38963]	-6.74973	-6.74973	-6.74973
100500834	chr10	57221369	57223181	1813	*	Exon (ENST00000690550.1/ENST00000690550.1, exon 1 of 3)	10	57304479	57304559	81	2	ENST00000583084.1	81378	0.19337	0.212766	0.204444	ENSG00000264747	MIR3924	miRNA	HGNC Symbol	1	microRNA 3924 [Source:HGNC Symbol;Acc:HGNC:38984]	-6.74973	-6.74973	-6.74973
100500834	chr10	57627803	57628979	1177	*	Distal Intergenic	10	57304479	57304559	81	2	ENST00000583084.1	-323244	0.458101	0.464286	0.391304	ENSG00000264747	MIR3924	miRNA	HGNC Symbol	1	microRNA 3924 [Source:HGNC Symbol;Acc:HGNC:38984]	-6.74973	-6.74973	-6.74973
100500835	chr7	151428311	151429171	861	*	3' UTR	7	151433489	151433639	151	2	ENST00000579424.1	4468	0.730047	0.70255	0.372727	ENSG00000265810	MIR3907	miRNA	HGNC Symbol	1	microRNA 3907 [Source:HGNC Symbol;Acc:HGNC:38988]	-2.84858	-5.93905	-5.59268
100500839	chr8	129496179	129497038	860	*	Intron (ENST00000675388.1/137196, intron 1 of 8)	8	129484057	129484142	86	2	ENST00000577904.1	-12037	0.272	0.307087	0.125	ENSG00000263763	MIR3686	miRNA	HGNC Symbol	1	microRNA 3686 [Source:HGNC Symbol;Acc:HGNC:38887]	-6.74973	-6.74973	-6.74973
100500841	chr17	75404026	75406225	2200	*	Promoter (<=1kb)	17	75406069	75406162	94	1	ENST00000578455.1	0	0.0583766	0.0656185	0.0643869	ENSG00000264511	MIR3678	miRNA	HGNC Symbol	1	microRNA 3678 [Source:HGNC Symbol;Acc:HGNC:38891]	-6.74973	-6.74973	-6.74973
100500841	chr17	75412637	75412835	199	*	Distal Intergenic	17	75406069	75406162	94	1	ENST00000578455.1	6568	0.0283371	0.0264618	0.0295739	ENSG00000264511	MIR3678	miRNA	HGNC Symbol	1	microRNA 3678 [Source:HGNC Symbol;Acc:HGNC:38891]	-6.74973	-6.74973	-6.74973
100500842	chr12	103928787	103931747	2961	*	Promoter (<=1kb)	12	103930425	103930555	131	1	ENST00000579335.1	0	0.253165	0.244898	0.225	ENSG00000284503	MIR3652	miRNA	HGNC Symbol	1	microRNA 3652 [Source:HGNC Symbol;Acc:HGNC:38894]	-6.74973	-6.74973	-6.74973
100500847	chr17	74748129	74750095	1967	*	Promoter (<=1kb)	17	74748613	74748699	87	1	ENST00000581999.1	0	0.271429	0.166667	0.363014	ENSG00000284186	MIR3615	miRNA	HGNC Symbol	1	microRNA 3615 [Source:HGNC Symbol;Acc:HGNC:38905]	-6.74973	-6.74973	-6.74973
100500849	chr1	247210078	247211488	1411	*	Exon (ENST00000606173.1/ENST00000606173.1, exon 1 of 4)	1	247201967	247202060	94	2	ENST00000640589.1	-8018	0.0557554	0.0507185	0.0526316	ENSG00000283881	MIR3916	miRNA	HGNC Symbol	1	microRNA 3916 [Source:HGNC Symbol;Acc:HGNC:38912]	-6.74973	-6.74973	-6.74973
100500851	chr6	158758422	158758777	356	*	Intron (ENST00000360448.8/94120, intron 15 of 18)	6	158764661	158764753	93	2	ENST00000581555.1	5976	0.213018	0.255435	0.221757	ENSG00000265558	MIR3918	miRNA	HGNC Symbol	1	microRNA 3918 [Source:HGNC Symbol;Acc:HGNC:38919]	-6.74973	-6.74973	-6.74973
100500851	chr6	158718504	158718800	297	*	Intron (ENST00000360448.8/94120, intron 11 of 18)	6	158764661	158764753	93	2	ENST00000581555.1	45953	0.308108	0.329545	0.245902	ENSG00000265558	MIR3918	miRNA	HGNC Symbol	1	microRNA 3918 [Source:HGNC Symbol;Acc:HGNC:38919]	-6.74973	-6.74973	-6.74973
100500852	chr16	15231635	15231787	153	*	Distal Intergenic	16	15154850	15155002	153	2	ENST00000582223.1	-76633	0.0452244	0.054395	0.0556803	ENSG00000264115	MIR3180-4	miRNA	HGNC Symbol	1	microRNA 3180-4 [Source:HGNC Symbol;Acc:HGNC:38920]	-5.93629	-5.18377	-6.74973
100500857	chr6	166997700	167000278	2579	*	Promoter (<=1kb)	6	166997807	166997912	106	2	ENST00000582614.1	0	0.0944625	0.0816993	0.0737005	ENSG00000265828	MIR3939	miRNA	HGNC Symbol	1	microRNA 3939 [Source:HGNC Symbol;Acc:HGNC:38931]	-2.59023	-3.19594	-2.87066
100500859	chr3	99927813	99928898	1086	*	Intron (ENST00000463526.1/84319, intron 1 of 3)	3	99964314	99964398	85	2	ENST00000577308.1	35500	0.187097	0.215385	0.11875	ENSG00000264897	MIR3921	miRNA	HGNC Symbol	1	microRNA 3921 [Source:HGNC Symbol;Acc:HGNC:38936]	-6.74973	-6.74973	-6.74973
100500861	chr13	77697135	77699274	2140	*	Promoter (<=1kb)	13	77698012	77698116	105	2	ENST00000578708.1	0	0.046101	0.0639769	0.0488048	ENSG00000266325	MIR3665	miRNA	HGNC Symbol	1	microRNA 3665 [Source:HGNC Symbol;Acc:HGNC:38939]	-6.74973	-6.74973	-6.74973
100500862	chr21	8208276	8209281	1006	*	Promoter (<=1kb)	21	8208473	8208652	180	1	ENST00000615959.1	0	0.456522	0.684385	0.464029	ENSG00000275708	MIR3648-1	miRNA	HGNC Symbol	1	microRNA 3648-1 [Source:HGNC Symbol;Acc:HGNC:38941]	-5.93629	-5.99444	-6.74973
100500869	chrX	121403804	121406083	2280	*	Distal Intergenic	23	121370972	121371053	82	1	ENST00000584290.1	32832	0.398156	0.400092	0.347256	ENSG00000265456	MIR3672	miRNA	HGNC Symbol	1	microRNA 3672 [Source:HGNC Symbol;Acc:HGNC:38957]	-6.74973	-6.74973	-6.74973
100500869	chrX	121507179	121511318	4140	*	Distal Intergenic	23	121370972	121371053	82	1	ENST00000584290.1	136207	0.461905	0.615385	0.543396	ENSG00000265456	MIR3672	miRNA	HGNC Symbol	1	microRNA 3672 [Source:HGNC Symbol;Acc:HGNC:38957]	-6.74973	-6.74973	-6.74973
100500869	chrX	121389581	121392679	3099	*	Distal Intergenic	23	121370972	121371053	82	1	ENST00000584290.1	18609	0.51746	0.606061	0.55836	ENSG00000265456	MIR3672	miRNA	HGNC Symbol	1	microRNA 3672 [Source:HGNC Symbol;Acc:HGNC:38957]	-6.74973	-6.74973	-6.74973
100500871	chr8	27702543	27702975	433	*	Promoter (<=1kb)	8	27701673	27701767	95	2	ENST00000584551.1	-776	0.268519	0.259542	0.272109	ENSG00000265075	MIR3622B	miRNA	HGNC Symbol	1	microRNA 3622b [Source:HGNC Symbol;Acc:HGNC:38961]	-6.74973	-6.74973	-6.74973
100500873	chr6	33700474	33700737	264	*	Exon (ENST00000374231.8/84300, exon 3 of 5)	6	33698128	33698234	107	1	ENST00000579806.1	2346	0.0666667	0.0597015	0.0666667	ENSG00000266509	MIR3934	miRNA	HGNC Symbol	1	microRNA 3934 [Source:HGNC Symbol;Acc:HGNC:38965]	-6.74973	-6.74973	-6.74973
100500876	chr1	16861657	16862114	458	*	Intron (ENST00000466256.6/9696, intron 1 of 8)	1	16858949	16859021	73	2	ENST00000583661.1	-2636	0.231818	0.302564	0.253247	ENSG00000263811	MIR3675	miRNA	HGNC Symbol	1	microRNA 3675 [Source:HGNC Symbol;Acc:HGNC:38973]	-6.74973	-6.74973	-6.74973
100500876	chr1	16859372	16860272	901	*	Promoter (<=1kb)	1	16858949	16859021	73	2	ENST00000583661.1	-351	0.546465	0.677551	0.368721	ENSG00000263811	MIR3675	miRNA	HGNC Symbol	1	microRNA 3675 [Source:HGNC Symbol;Acc:HGNC:38973]	-6.74973	-6.74973	-6.74973
100500877	chr3	79521446	79521789	344	*	Intron (ENST00000464233.6/6091, intron 2 of 30)	3	79507887	79507969	83	1	ENST00000579521.1	13559	0.250585	0.349301	0.261333	ENSG00000265193	MIR3923	miRNA	HGNC Symbol	1	microRNA 3923 [Source:HGNC Symbol;Acc:HGNC:38978]	-6.74973	-6.74973	-6.74973
100500877	chr3	79497197	79497993	797	*	Intron (ENST00000464233.6/6091, intron 2 of 30)	3	79507887	79507969	83	1	ENST00000579521.1	-9894	0.0298004	0.040634	0.0259151	ENSG00000265193	MIR3923	miRNA	HGNC Symbol	1	microRNA 3923 [Source:HGNC Symbol;Acc:HGNC:38978]	-6.74973	-6.74973	-6.74973
100500881	chr4	159175389	159175908	520	*	Intron (ENST00000644474.1/9693, intron 1 of 29)	4	159128802	159128894	93	2	ENST00000583455.1	-46495	0.0581694	0.0949628	0.0464286	ENSG00000264105	MIR3688-1	miRNA	HGNC Symbol	1	microRNA 3688-1 [Source:HGNC Symbol;Acc:HGNC:38986]	-6.74973	-6.74973	-6.74973
100500882	chr22	49514743	49514999	257	*	Intron (ENST00000414287.5/348645, intron 1 of 4)	22	49543393	49543466	74	2	ENST00000581025.1	28467	0.210797	0.25	0.194175	ENSG00000264139	MIR3667	miRNA	HGNC Symbol	1	microRNA 3667 [Source:HGNC Symbol;Acc:HGNC:38990]	-6.74973	-6.74973	-6.74973
100500882	chr22	49536440	49537085	646	*	Intron (ENST00000414287.5/348645, intron 1 of 4)	22	49543393	49543466	74	2	ENST00000581025.1	6381	0.149733	0.0875	0.129484	ENSG00000264139	MIR3667	miRNA	HGNC Symbol	1	microRNA 3667 [Source:HGNC Symbol;Acc:HGNC:38990]	-6.74973	-6.74973	-6.74973
100500882	chr22	49487698	49488235	538	*	Intron (ENST00000414287.5/348645, intron 1 of 4)	22	49543393	49543466	74	2	ENST00000581025.1	55231	0.27931	0.333932	0.18099	ENSG00000264139	MIR3667	miRNA	HGNC Symbol	1	microRNA 3667 [Source:HGNC Symbol;Acc:HGNC:38990]	-6.74973	-6.74973	-6.74973
100500885	chr6	36623448	36623752	305	*	Promoter (<=1kb)	6	36622436	36622512	77	2	ENST00000584674.1	-936	0.0262009	0.0347473	0.0395371	ENSG00000263894	MIR3925	miRNA	HGNC Symbol	1	microRNA 3925 [Source:HGNC Symbol;Acc:HGNC:38996]	-6.74973	-6.74973	-6.74973
100500886	chr7	6953159	6953668	510	*	Exon (ENST00000701933.1/112267992, exon 6 of 6)	7	7066964	7067045	82	2	ENST00000580847.1	113377	0.403361	0.410448	0.394904	ENSG00000266287	MIR3683	miRNA	HGNC Symbol	1	microRNA 3683 [Source:HGNC Symbol;Acc:HGNC:38999]	-6.74973	-6.74973	-6.74973
100500893	chr10	117157852	117169590	11739	*	Promoter (<=1kb)	10	117167678	117167774	97	2	ENST00000583207.1	0	0.0803985	0.105498	0.0958788	ENSG00000266782	MIR3663	miRNA	HGNC Symbol	1	microRNA 3663 [Source:HGNC Symbol;Acc:HGNC:38958]	-5.93629	-6.74973	-2.32305
100500898	chr9	109520505	109520823	319	*	Intron (ENST00000674068.1/445815, intron 2 of 2)	9	109511475	109511545	71	2	ENST00000579313.1	-8960	0.546667	0.533333	0.76087	ENSG00000263861	MIR3927	miRNA	HGNC Symbol	1	microRNA 3927 [Source:HGNC Symbol;Acc:HGNC:38901]	-6.74973	-6.74973	-6.74973
100500899	chr6	157533376	157533774	399	*	Intron (ENST00000414563.6/79683, intron 1 of 8)	6	157529132	157529200	69	1	ENST00000577768.1	4244	0.0380022	0.0345089	0.0408234	ENSG00000266617	MIR3692	miRNA	HGNC Symbol	1	microRNA 3692 [Source:HGNC Symbol;Acc:HGNC:38885]	-6.74973	-6.74973	-6.74973
100500900	chr6	5143496	5144160	665	*	3' UTR	6	5148233	5148322	90	2	ENST00000578066.1	4162	0.253444	0.196507	0.245111	ENSG00000265083	MIR3691	miRNA	HGNC Symbol	1	microRNA 3691 [Source:HGNC Symbol;Acc:HGNC:38909]	-6.74973	-6.74973	-6.74973
100500901	chr22	31159833	31160981	1149	*	Promoter (<=1kb)	22	31160062	31160119	58	2	ENST00000583386.1	0	0.374468	0.377926	0.248731	ENSG00000264141	MIR3928	miRNA	HGNC Symbol	1	microRNA 3928 [Source:HGNC Symbol;Acc:HGNC:38933]	-6.74973	-6.74973	-6.74973
100500902	chr9	91681684	91682007	324	*	Intron (ENST00000375715.5/4920, intron 12 of 12)	9	91636264	91636345	82	2	ENST00000636558.1	-45339	0.0616279	0.0712358	0.0705882	ENSG00000283351	MIR3910-2	miRNA	HGNC Symbol	1	microRNA 3910-2 [Source:HGNC Symbol;Acc:HGNC:38952]	-6.74973	-6.74973	-6.74973
100500905	chr5	134223906	134227540	3635	*	Promoter (<=1kb)	5	134225757	134225852	96	1	ENST00000577394.1	0	0.550781	0.56	0.536797	ENSG00000266751	MIR3661	miRNA	HGNC Symbol	1	microRNA 3661 [Source:HGNC Symbol;Acc:HGNC:38892]	-6.74973	-6.74973	-6.74973
100500908	chr13	49995860	49998303	2444	*	Promoter (<=1kb)	13	49996415	49996501	87	2	ENST00000579844.1	0	0.0265039	0.0214205	0.0208628	ENSG00000264864	MIR3613	miRNA	HGNC Symbol	1	microRNA 3613 [Source:HGNC Symbol;Acc:HGNC:38964]	-5.97253	-6.74973	-4.74732
100500914	chr8	116872752	116876010	3259	*	Promoter (<=1kb)	8	116874728	116874800	73	2	ENST00000582903.1	0	0.4309	0.501954	0.48297	ENSG00000283956	MIR3610	miRNA	HGNC Symbol	1	microRNA 3610 [Source:HGNC Symbol;Acc:HGNC:38942]	-6.74973	-6.74973	-6.74973
100500916	chr16	2134725	2136404	1680	*	Promoter (<=1kb)	16	2135977	2136129	153	2	ENST00000583743.1	0	0.92	0.417266	0.47619	ENSG00000264397	MIR3180-5	miRNA	HGNC Symbol	1	microRNA 3180-5 [Source:HGNC Symbol;Acc:HGNC:38969]	-4.4211	-6.74973	-6.74973
100505477	chr8	57891738	57891925	188	*	Intron (ENST00000650579.1/100505477, intron 2 of 3)	8	57855500	57984114	128615	1	ENST00000650579.1	36238	0.127986	0.116041	0.0854626	ENSG00000205293	LINC01602	lncRNA	HGNC Symbol	3	long intergenic non-protein coding RNA 1602 [Source:HGNC Symbol;Acc:HGNC:51634]	-3.54162	-5.63363	-5.59268
100505483	chr7	151874944	151878459	3516	*	Promoter (<=1kb)	7	151877042	151878814	1773	1	ENST00000464464.1	0	0.152308	0.152869	0.150695	NA	NA	NA	NA	NA	NA	NA	NA	NA
100505483	chr7	151897174	151897822	649	*	Distal Intergenic	7	151877653	151879214	1562	1	ENST00000702909.1	19521	0.498134	0.519802	0.528391	NA	NA	NA	NA	NA	NA	NA	NA	NA
100505495	chr19_KI270867v1_alt	228786	231338	2553	*	Distal Intergenic	236	189714	195041	5328	1	ENST00000626467.1	39072	0.0641892	0.038674	0.038835	ENSG00000267107	PCAT19	lncRNA	HGNC Symbol	35	prostate cancer associated transcript 19 [Source:HGNC Symbol;Acc:HGNC:49593]	-6.74973	-4.20665	-5.59268
100505495	chr19	41464599	41470257	5659	*	Intron (ENST00000652333.1/100505495, intron 2 of 3)	19	41454173	41457400	3228	2	ENST00000652279.1	-7199	0.486486	0.497006	0.490411	ENSG00000267107	PCAT19	lncRNA	HGNC Symbol	35	prostate cancer associated transcript 19 [Source:HGNC Symbol;Acc:HGNC:49593]	-6.74973	-4.20665	-5.59268
100505495	chr19_KI270867v1_alt	214320	215770	1451	*	Distal Intergenic	236	189714	195041	5328	1	ENST00000626467.1	24606	0.362319	0.386266	0.311881	ENSG00000267107	PCAT19	lncRNA	HGNC Symbol	35	prostate cancer associated transcript 19 [Source:HGNC Symbol;Acc:HGNC:49593]	-6.74973	-4.20665	-5.59268
100505495	chr19	41474520	41476021	1502	*	Exon (ENST00000650748.1/100505495, exon 4 of 6)	19	41454173	41479141	24969	2	ENST00000651789.1	3120	0.042654	0.0331394	0.0323959	ENSG00000267107	PCAT19	lncRNA	HGNC Symbol	35	prostate cancer associated transcript 19 [Source:HGNC Symbol;Acc:HGNC:49593]	-6.74973	-4.20665	-5.59268
100505495	chr19	41508416	41510124	1709	*	Distal Intergenic	19	41454169	41501255	47087	2	ENST00000651572.3	-7161	0.0303172	0.0335856	0.0265858	ENSG00000267107	PCAT19	lncRNA	HGNC Symbol	35	prostate cancer associated transcript 19 [Source:HGNC Symbol;Acc:HGNC:49593]	-6.74973	-4.20665	-5.59268
100505501	chr8	58914708	58915360	653	*	Intron (ENST00000361421.2/9760, intron 3 of 8)	8	59119040	59120031	992	1	ENST00000523683.1	-203680	0.0784983	0.142361	0.078125	ENSG00000167912	AC090152.1	lncRNA	Clone-based (Ensembl) gene	5	novel transcript	0.894736	0.580474	0.941176
100505501	chr8	59106343	59108246	1904	*	Intron (ENST00000361421.2/9760, intron 1 of 8)	8	59119040	59120031	992	1	ENST00000523683.1	-10794	0.0407583	0.0569832	0.0417495	ENSG00000167912	AC090152.1	lncRNA	Clone-based (Ensembl) gene	5	novel transcript	0.894736	0.580474	0.941176
100505501	chr8	59116298	59120518	4221	*	Promoter (<=1kb)	8	59119040	59120031	992	1	ENST00000523683.1	0	0.0755814	0.142857	0.152778	ENSG00000167912	AC090152.1	lncRNA	Clone-based (Ensembl) gene	5	novel transcript	0.894736	0.580474	0.941176
100505518	chr13	77853732	77854405	674	*	Distal Intergenic	13	77828222	77833950	5729	1	ENST00000422405.1	25510	0.0157368	0.0150602	0.00993613	NA	NA	NA	NA	NA	NA	NA	NA	NA
100505530	chr6	37516018	37516952	935	*	Promoter (<=1kb)	6	37516717	37536266	19550	1	ENST00000689244.1	0	0.438202	0.5125	0.489362	NA	NA	NA	NA	NA	NA	NA	NA	NA
100505530	chr6	37511979	37514340	2362	*	Intron (ENST00000570443.2/100505530, intron 1 of 3)	6	37516717	37536266	19550	1	ENST00000689244.1	-2377	0.462121	0.478927	0.43686	NA	NA	NA	NA	NA	NA	NA	NA	NA
100505532	chr8	60516313	60518041	1729	*	Promoter (<=1kb)	8	60403493	60516787	113295	2	ENST00000656656.1	0	0.252577	0.234615	0.189427	NA	NA	NA	NA	NA	NA	NA	NA	NA
100505532	chr8	60396237	60397204	968	*	Intron (ENST00000530725.6/105375864, intron 2 of 9)	8	60403353	60412647	9295	2	ENST00000656414.1	15443	0.0701036	0.0875476	0.0658571	NA	NA	NA	NA	NA	NA	NA	NA	NA
100505532	chr8	60412528	60412840	313	*	Promoter (<=1kb)	8	60403353	60412647	9295	2	ENST00000656414.1	0	0.0680628	0.0897436	0.0640953	NA	NA	NA	NA	NA	NA	NA	NA	NA
100505534	chr15	39918408	39921242	2835	*	Promoter (<=1kb)	15	39921042	39924899	3858	1	ENST00000499797.2	0	0.531034	0.375	0.212766	NA	NA	NA	NA	NA	NA	NA	NA	NA
100505536	chr20	13324820	13325338	519	*	Distal Intergenic	20	13237801	13239674	1874	2	ENST00000431407.1	-85146	0.150271	0.145975	0.130545	NA	NA	NA	NA	NA	NA	NA	NA	NA
100505536	chr20	13274224	13274857	634	*	Intron (ENST00000262487.5/140862, intron 2 of 5)	20	13237801	13239674	1874	2	ENST00000431407.1	-34550	0.396825	0.425	0.454545	NA	NA	NA	NA	NA	NA	NA	NA	NA
100505538	chr13	79404497	79406903	2407	*	Promoter (<=1kb)	13	79406293	79424022	17730	1	ENST00000654024.1	0	0.091954	0.109091	0.0889012	ENSG00000227354	RBM26-AS1	lncRNA	HGNC Symbol	8	RBM26 antisense RNA 1 [Source:HGNC Symbol;Acc:HGNC:39805]	1.93842	2.08823	1.68183
100505540	chr10	97140329	97140738	410	*	Intron (ENST00000266058.9/6585, intron 4 of 36)	10	97102779	97103733	955	1	ENST00000661744.1	37550	0.413897	0.409091	0.215873	ENSG00000234855	SLIT1-AS1	lncRNA	HGNC Symbol	3	SLIT1 antisense RNA 1 [Source:HGNC Symbol;Acc:HGNC:51198]	-5.60714	-5.93905	-5.45511
100505549	chr18	57630033	57630820	788	*	Promoter (<=1kb)	18	57630280	57631787	1508	1	ENST00000689794.2	0	0.470199	0.518519	0.433884	ENSG00000267040	AC027097.1	lncRNA	Clone-based (Ensembl) gene	3	novel transcript, antisense to ATP8B1	-2.28405	-1.92329	-1.49479
100505555	chr19	9791586	9793410	1825	*	Promoter (<=1kb)	19	9787408	9793180	5773	2	ENST00000589038.1	0	0.153005	0.212555	0.137485	ENSG00000196605	ZNF846	protein_coding	HGNC Symbol	12	zinc finger protein 846 [Source:HGNC Symbol;Acc:HGNC:27260]	3.23104	3.36113	3.19943
100505561	chr10	97849206	97850857	1652	*	Promoter (<=1kb)	10	97828478	97849798	21321	2	ENST00000427379.2	0	0.0619604	0.0767077	0.04747	ENSG00000227356	LINC00866	lncRNA	HGNC Symbol	1	long intergenic non-protein coding RNA 866 [Source:HGNC Symbol;Acc:HGNC:45232]	-6.74973	-5.63363	-5.84421
100505566	chr3	177394033	177394745	713	*	Distal Intergenic	3	177441910	177546044	104135	1	ENST00000657906.1	-47165	0.134831	0.145695	0.102009	ENSG00000228221	LINC00578	lncRNA	HGNC Symbol	12	long intergenic non-protein coding RNA 578 [Source:HGNC Symbol;Acc:HGNC:43807]	-6.74973	-4.38532	-3.6094
100505566	chr3	177430760	177432170	1411	*	Distal Intergenic	3	177441910	177546044	104135	1	ENST00000657906.1	-9740	0.0752879	0.0790048	0.0692343	ENSG00000228221	LINC00578	lncRNA	HGNC Symbol	12	long intergenic non-protein coding RNA 578 [Source:HGNC Symbol;Acc:HGNC:43807]	-6.74973	-4.38532	-3.6094
100505573	chr15	40326750	40327959	1210	*	Downstream (<=300bp)	15	40325216	40326715	1500	1	ENST00000560415.1	1534	0.427752	0.46738	0.405405	ENSG00000259330	INAFM2	protein_coding	HGNC Symbol	2	InaF motif containing 2 [Source:HGNC Symbol;Acc:HGNC:35165]	3.39551	3.38326	3.83391
100505573	chr15	40322440	40324922	2483	*	Promoter (<=1kb)	15	40323692	40326715	3024	1	ENST00000638170.2	0	0.435146	0.554404	0.490566	ENSG00000259330	INAFM2	protein_coding	HGNC Symbol	2	InaF motif containing 2 [Source:HGNC Symbol;Acc:HGNC:35165]	3.39551	3.38326	3.83391
100505583	chr10	33772623	33773637	1015	*	Promoter (<=1kb)	10	33759713	33772656	12944	2	ENST00000664665.1	0	0.255937	0.288288	0.181141	ENSG00000261683	LINC00838	lncRNA	HGNC Symbol	5	long intergenic non-protein coding RNA 838 [Source:HGNC Symbol;Acc:HGNC:44963]	-6.74973	-5.99444	-6.74973
100505588	chr9	123996326	124023117	26792	*	Promoter (<=1kb)	9	124006277	124009406	3130	2	ENST00000453529.3	0	0.207095	0.225688	0.221294	ENSG00000236668	AC006450.3	lncRNA	Clone-based (Ensembl) gene	1	novel transcript, antisense to LHX2	-0.18075	0.339653	-0.0731371
100505591	chr17	39926667	39928328	1662	*	Promoter (<=1kb)	17	39927732	39944999	17268	1	ENST00000377924.6	0	0.42449	0.425325	0.446721	ENSG00000204913	LRRC3C	protein_coding	HGNC Symbol	1	leucine rich repeat containing 3C [Source:HGNC Symbol;Acc:HGNC:40034]	-4.50997	-3.29925	-5.02446
100505592	chr18	3498752	3499874	1123	*	3' UTR	18	3466297	3478978	12682	1	ENST00000579007.5	32455	0.386228	0.308571	0.316354	NA	NA	NA	NA	NA	NA	NA	NA	NA
100505592	chr18	3526603	3527157	555	*	Intron (ENST00000400147.6/9229, intron 7 of 9)	18	3466297	3478978	12682	1	ENST00000579007.5	60306	0.053211	0.0490302	0.0520646	NA	NA	NA	NA	NA	NA	NA	NA	NA
100505601	chr10	34813588	34816939	3352	*	Promoter (<=1kb)	10	34815767	34816386	620	1	ENST00000446211.1	0	0.0178296	0.0243004	0.0221614	NA	NA	NA	NA	NA	NA	NA	NA	NA
100505616	chr15	82750099	82751362	1264	*	Promoter (<=1kb)	15	82750564	82754937	4374	1	ENST00000544685.2	0	0.0311526	0.0243495	0.021978	ENSG00000250988	SNHG21	lncRNA	HGNC Symbol	5	small nucleolar RNA host gene 21 [Source:HGNC Symbol;Acc:HGNC:50284]	-0.316784	-0.0128133	-0.579396
100505621	chr11	67606434	67607515	1082	*	Promoter (<=1kb)	11	67602880	67606706	3827	2	ENST00000333139.3	0	0.0882189	0.0952381	0.110294	ENSG00000184224	C11orf72	lncRNA	HGNC Symbol	2	chromosome 11 putative open reading frame 72 [Source:HGNC Symbol;Acc:HGNC:26915]	-3.20259	-3.67132	-3.59027
100505622	chr19	42143387	42143720	334	*	Intron (ENST00000524801.6/5452, intron 2 of 6)	19	42134504	42137087	2584	1	ENST00000531517.1	8883	0.0341246	0.0503282	0.0278164	ENSG00000254887	AC010247.1	lncRNA	Clone-based (Ensembl) gene	2	novel transcript, antisense to POU2F2	-5.60714	-5.93905	-5.9605
100505622	chr19	42140154	42140684	531	*	Intron (ENST00000524801.6/5452, intron 2 of 6)	19	42134504	42137087	2584	1	ENST00000531517.1	5650	0.116433	0.182796	0.149502	ENSG00000254887	AC010247.1	lncRNA	Clone-based (Ensembl) gene	2	novel transcript, antisense to POU2F2	-5.60714	-5.93905	-5.9605
100505622	chr19	42149823	42151570	1748	*	Intron (ENST00000524801.6/5452, intron 2 of 6)	19	42134504	42137087	2584	1	ENST00000531517.1	15319	0.118414	0.0968523	0.103598	ENSG00000254887	AC010247.1	lncRNA	Clone-based (Ensembl) gene	2	novel transcript, antisense to POU2F2	-5.60714	-5.93905	-5.9605
100505625	chr5	6686641	6687401	761	*	Exon (ENST00000503989.1/100505625, exon 3 of 3)	5	6702168	6705975	3808	2	ENST00000664592.1	18574	0.574766	0.555024	0.544304	ENSG00000248677	LINC02102	lncRNA	HGNC Symbol	4	long intergenic non-protein coding RNA 2102 [Source:HGNC Symbol;Acc:HGNC:52957]	-4.7937	-3.7688	-2.70819
100505636	chr5	140106001	140115517	9517	*	Promoter (<=1kb)	5	140101454	140107988	6535	2	ENST00000654348.1	0	0.306034	0.380091	0.288889	NA	NA	NA	NA	NA	NA	NA	NA	NA
100505641	chr3	14946431	14949089	2659	*	Promoter (<=1kb)	3	14942784	14947507	4724	2	ENST00000424349.1	0	0.298077	0.305882	0.331858	ENSG00000225733	FGD5-AS1	lncRNA	HGNC Symbol	9	FGD5 antisense RNA 1 [Source:HGNC Symbol;Acc:HGNC:40410]	7.09478	7.07852	6.93816
100505648	chr15	40694235	40696066	1832	*	Promoter (<=1kb)	15	40686183	40695101	8919	2	ENST00000526635.2	0	0.0428258	0.0529582	0.0479452	ENSG00000245849	RAD51-AS1	lncRNA	HGNC Symbol	5	RAD51 antisense RNA 1 [Source:HGNC Symbol;Acc:HGNC:48621]	3.35361	3.53867	2.58567
100505658	chr5	141557855	141558539	685	*	Promoter (<=1kb)	5	141558311	141565263	6953	1	ENST00000502205.2	0	0.0466613	0.0497051	0.052356	ENSG00000246422	DIAPH1-AS1	lncRNA	HGNC Symbol	1	DIAPH1 antisense RNA 1 [Source:HGNC Symbol;Acc:HGNC:40177]	-5.93629	-6.74973	-5.45511
100505663	chr20	39986278	39987335	1058	*	Distal Intergenic	20	40004216	40010114	5899	1	ENST00000669808.1	-16881	0.451145	0.443038	0.488782	NA	NA	NA	NA	NA	NA	NA	NA	NA
100505663	chr20	40268914	40271011	2098	*	Distal Intergenic	20	40005785	40008524	2740	1	ENST00000669216.1	263129	0.474674	0.513719	0.539708	NA	NA	NA	NA	NA	NA	NA	NA	NA
100505663	chr20	40274468	40276010	1543	*	Distal Intergenic	20	40005785	40008524	2740	1	ENST00000669216.1	268683	0.421053	0.565217	0.555556	NA	NA	NA	NA	NA	NA	NA	NA	NA
100505664	chr20	23235479	23235808	330	*	Distal Intergenic	20	23189312	23190307	996	1	ENST00000662902.1	46167	0.274074	0.737705	0.324561	ENSG00000230387	AL118508.1	lncRNA	Clone-based (Ensembl) gene	51	novel transcript	-4.7937	-3.87922	-6.74973
100505664	chr20	23204535	23205935	1401	*	Distal Intergenic	20	23189312	23190307	996	1	ENST00000662902.1	15223	0.672289	0.445783	0.178404	ENSG00000230387	AL118508.1	lncRNA	Clone-based (Ensembl) gene	51	novel transcript	-4.7937	-3.87922	-6.74973
100505676	chr8	66428253	66433028	4776	*	Promoter (<=1kb)	8	66419589	66428977	9389	2	ENST00000499642.1	0	0.296512	0.216783	0.19708	ENSG00000246145	RRS1-AS1	lncRNA	HGNC Symbol	1	RRS1 antisense RNA 1 (head to head) [Source:HGNC Symbol;Acc:HGNC:50465]	-5.97253	-4.24003	-3.17197
100505678	chr5	111511661	111513638	1978	*	Promoter (<=1kb)	5	111512226	111739726	227501	1	ENST00000500779.2	0	0.0585523	0.0592187	0.0580411	ENSG00000246859	STARD4-AS1	lncRNA	HGNC Symbol	4	STARD4 antisense RNA 1 [Source:HGNC Symbol;Acc:HGNC:44117]	3.62799	3.79673	3.65013
100505679	chr15	84172464	84173497	1034	*	Promoter (<=1kb)	15	84172493	84182234	9742	1	ENST00000637853.1	0	0.0975111	0.106432	0.0971448	ENSG00000259511	UBE2Q2L	transcribed_unprocessed_pseudogene	HGNC Symbol	5	ubiquitin conjugating enzyme E2 Q2 like [Source:HGNC Symbol;Acc:HGNC:44656]	-6.74973	-6.74973	-6.74973
100505681	chr19	47483798	47484560	763	*	Promoter (<=1kb)	19	47484282	47496382	12101	1	ENST00000593284.5	0	0.381481	0.546547	0.503268	ENSG00000268061	NAPA-AS1	lncRNA	HGNC Symbol	2	NAPA antisense RNA 1 [Source:HGNC Symbol;Acc:HGNC:44118]	-1.26186	-0.801686	-1.27651
100505683	chr20	23356233	23356563	331	*	Distal Intergenic	20	23356594	23357855	1262	2	ENST00000444981.5	1292	0.563193	0.670077	0.567901	NA	NA	NA	NA	NA	NA	NA	NA	NA
100505683	chr20	23357187	23358722	1536	*	Promoter (<=1kb)	20	23356586	23358175	1590	2	ENST00000687401.1	0	0.376667	0.460815	0.393939	NA	NA	NA	NA	NA	NA	NA	NA	NA
100505687	chr3	183447236	183448511	1276	*	Promoter (<=1kb)	3	183447582	183456014	8433	1	ENST00000471496.7	0	0.208122	0.20297	0.19656	ENSG00000240024	LINC00888	transcribed_unprocessed_pseudogene	HGNC Symbol	4	long intergenic non-protein coding RNA 888 [Source:HGNC Symbol;Acc:HGNC:48575]	3.54564	3.50018	3.60449
100505715	chr19	43901329	43902038	710	*	Promoter (<=1kb)	19	43881640	43901385	19746	2	ENST00000588094.1	0	0.288095	0.273003	0.240491	ENSG00000267058	AC006213.2	lncRNA	Clone-based (Ensembl) gene	2	novel transcript	0.865046	0.791514	1.01085
100505716	chr2	28321367	28321963	597	*	Intron (ENST00000344773.6/9577, intron 11 of 12)	2	28307063	28310560	3498	2	ENST00000661521.1	-10807	0.322511	0.31291	0.437751	NA	NA	NA	NA	NA	NA	NA	NA	NA
100505738	chr5	8457756	8458219	464	*	Promoter (<=1kb)	5	8457706	8486930	29225	1	ENST00000652260.1	50	0.255682	0.225191	0.283784	ENSG00000247516	MIR4458HG	lncRNA	HGNC Symbol	12	MIR4458 host gene [Source:HGNC Symbol;Acc:HGNC:49008]	1.73544	1.44484	1.25822
100505738	chr5	8457354	8457655	302	*	Promoter (<=1kb)	5	8457380	8461660	4281	1	ENST00000669668.1	0	0.2954	0.321782	0.267081	ENSG00000247516	MIR4458HG	lncRNA	HGNC Symbol	12	MIR4458 host gene [Source:HGNC Symbol;Acc:HGNC:49008]	1.73544	1.44484	1.25822
100505739	chr8	69369003	69371660	2658	*	Distal Intergenic	8	69425622	69448241	22620	2	ENST00000659866.1	76581	0.422908	0.417355	0.384298	NA	NA	NA	NA	NA	NA	NA	NA	NA
100505739	chr8	69398266	69398566	301	*	Distal Intergenic	8	69425622	69448241	22620	2	ENST00000659866.1	49675	0.160622	0.171429	0.0931677	NA	NA	NA	NA	NA	NA	NA	NA	NA
100505741	chr1	84504747	84507210	2464	*	Promoter (<=1kb)	1	84506300	84507320	1021	1	ENST00000484939.1	0	0.031746	0.0356083	0.0331581	ENSG00000122432	SPATA1	protein_coding	HGNC Symbol	6	spermatogenesis associated 1 [Source:HGNC Symbol;Acc:HGNC:14682]	-0.88932	-0.871945	-1.90642
100505746	chr21	44918459	44923250	4792	*	Promoter (<=1kb)	21	44921051	44929678	8628	1	ENST00000441379.5	0	0.487047	0.53125	0.522034	ENSG00000227039	ITGB2-AS1	lncRNA	HGNC Symbol	6	ITGB2 antisense RNA 1 [Source:HGNC Symbol;Acc:HGNC:44304]	-3.20499	-4.8117	-3.31292
100505746	chr21	44926915	44928616	1702	*	Promoter (<=1kb)	21	44927623	44929678	2056	1	ENST00000688945.1	0	0.526316	0.592593	0.546539	ENSG00000227039	ITGB2-AS1	lncRNA	HGNC Symbol	6	ITGB2 antisense RNA 1 [Source:HGNC Symbol;Acc:HGNC:44304]	-3.20499	-4.8117	-3.31292
100505758	chr14	22918444	22919785	1342	*	Promoter (<=1kb)	14	22918947	22923407	4461	1	ENST00000424245.3	0	0.0243493	0.0345582	0.0292308	NA	NA	NA	NA	NA	NA	NA	NA	NA
100505761	chr10	102449463	102451410	1948	*	Promoter (<=1kb)	10	102449816	102456297	6482	1	ENST00000473970.3	0	0.0463235	0.0414003	0.0484966	ENSG00000269609	RPARP-AS1	lncRNA	HGNC Symbol	13	RPARP antisense RNA 1 [Source:HGNC Symbol;Acc:HGNC:45238]	2.08824	2.4325	2.19434
100505771	chr20	63626100	63627724	1625	*	Promoter (<=1kb)	20	63627181	63628824	1644	1	ENST00000449500.3	0	0.39801	0.426056	0.367713	ENSG00000232442	MHENCR	lncRNA	HGNC Symbol	2	melanoma highly expressed competing endogenous lncRNA for miR-425 and miR-489 [Source:HGNC Symbol;Acc:HGNC:53110]	2.69651	2.81342	1.61633
100505774	chr2	28751112	28753971	2860	*	Promoter (<=1kb)	2	28708990	28751600	42611	2	ENST00000666397.1	0	0.35277	0.30787	0.300493	NA	NA	NA	NA	NA	NA	NA	NA	NA
100505783	chr20	44208979	44211923	2945	*	Promoter (<=1kb)	20	44210907	44226027	15121	1	ENST00000671199.2	0	0.875475	0.178125	0.0613246	ENSG00000223891	OSER1-DT	lncRNA	HGNC Symbol	12	OSER1 divergent transcript [Source:HGNC Symbol;Acc:HGNC:48585]	3.71581	3.52793	2.62918
100505785	chr1	158013768	158014899	1132	*	Intron (ENST00000360089.8/55243, intron 1 of 12)	1	158025550	158031166	5617	1	ENST00000419415.1	-10651	0.29471	0.180401	0.163009	NA	NA	NA	NA	NA	NA	NA	NA	NA
100505785	chr1	158019135	158019965	831	*	Intron (ENST00000360089.8/55243, intron 1 of 12)	1	158025550	158031166	5617	1	ENST00000419415.1	-5585	0.367089	0.38326	0.283843	NA	NA	NA	NA	NA	NA	NA	NA	NA
100505785	chr1	158043339	158043841	503	*	Intron (ENST00000360089.8/55243, intron 1 of 12)	1	158025550	158031166	5617	1	ENST00000419415.1	17789	0.17757	0.234694	0.284884	NA	NA	NA	NA	NA	NA	NA	NA	NA
100505797	chr18	72866301	72870283	3983	*	Promoter (<=1kb)	18	72868388	72881399	13012	1	ENST00000580564.1	0	0.0813472	0.0899448	0.0996189	ENSG00000263958	AC091138.1	lncRNA	Clone-based (Ensembl) gene	3	novel transcript	-2.89789	-2.86682	-4.74732
100505806	chr5	9544286	9547288	3003	*	Promoter (<=1kb)	5	9546170	9550493	4324	1	ENST00000509788.3	0	0.333333	0.447826	0.401674	NA	NA	NA	NA	NA	NA	NA	NA	NA
100505812	chr19	48255598	48256039	442	*	Promoter (<=1kb)	19	48255675	48258199	2525	1	ENST00000602172.1	0	0.0788591	0.0761615	0.0743083	ENSG00000268001	CARD8-AS1	lncRNA	HGNC Symbol	1	CARD8 antisense RNA 1 [Source:HGNC Symbol;Acc:HGNC:51408]	-5.56368	-4.48199	-5.01768
100505826	chr20	44966030	44967103	1074	*	Promoter (<=1kb)	20	44963794	44966402	2609	2	ENST00000434401.1	0	0.448454	0.524887	0.576444	ENSG00000227477	STK4-AS1	lncRNA	HGNC Symbol	2	STK4 antisense RNA 1 (head to head) [Source:HGNC Symbol;Acc:HGNC:43811]	-2.76849	-2.8838	-2.70819
100505832	chr1	213976860	213978984	2125	*	Promoter (<=1kb)	1	213915935	213979385	63451	2	ENST00000601854.5	401	0.342644	0.359589	0.377119	NA	NA	NA	NA	NA	NA	NA	NA	NA
100505832	chr1	213979265	213990659	11395	*	Promoter (<=1kb)	1	213817751	213988382	170632	2	ENST00000433082.6	0	0.0481724	0.0510595	0.0477336	NA	NA	NA	NA	NA	NA	NA	NA	NA
100505835	chr19	29040949	29041488	540	*	Distal Intergenic	19	29004143	29015160	11018	1	ENST00000656059.1	36806	0.385199	0.196491	0.14164	NA	NA	NA	NA	NA	NA	NA	NA	NA
100505839	chr10	103771728	103773138	1411	*	Intron (ENST00000369774.9/9644, intron 2 of 14)	10	103746793	103754466	7674	1	ENST00000625265.1	24935	0.185129	0.173994	0.169102	ENSG00000280693	SH3PXD2A-AS1	lncRNA	HGNC Symbol	2	SH3PXD2A antisense RNA 1 [Source:HGNC Symbol;Acc:HGNC:45242]	-5.31921	-5.2148	-4.74732
100505845	chr5	10441051	10442643	1593	*	Promoter (<=1kb)	5	10440983	10441826	844	2	ENST00000513037.2	0	0.224138	0.336283	0.207483	NA	NA	NA	NA	NA	NA	NA	NA	NA
100505851	chr19	23983402	23988841	5440	*	Distal Intergenic	19	23949575	23958035	8461	2	ENST00000598914.2	-25367	0.34957	0.362832	0.271605	ENSG00000269289	AC011503.1	lncRNA	Clone-based (Ensembl) gene	2	novel transcript, antisense to ZNF726	-6.74973	-4.40413	-3.43706
100505853	chr18	75655256	75655911	656	*	Exon (ENST00000657842.1/ENST00000657842.1, exon 4 of 5)	18	75696079	75712385	16307	2	ENST00000564156.1	56474	0.0616383	0.0473568	0.0694669	NA	NA	NA	NA	NA	NA	NA	NA	NA
100505853	chr18	75915931	75916856	926	*	Distal Intergenic	18	75696044	75712851	16808	2	ENST00000662762.1	-203080	0.0714286	0.0625	0.016129	NA	NA	NA	NA	NA	NA	NA	NA	NA
100505853	chr18	75638896	75639216	321	*	Distal Intergenic	18	75696079	75712385	16307	2	ENST00000564156.1	73169	0.421245	0.487455	0.460177	NA	NA	NA	NA	NA	NA	NA	NA	NA
100505853	chr18	75847017	75847343	327	*	Intron (ENST00000581971.1/ENST00000581971.1, intron 1 of 1)	18	75696044	75712851	16808	2	ENST00000662762.1	-134166	0.211429	0.26087	0.234513	NA	NA	NA	NA	NA	NA	NA	NA	NA
100505854	chr7	77695593	77697935	2343	*	Promoter (<=1kb)	7	77657659	77696255	38597	2	ENST00000659053.1	0	0.5	0.375	0.333333	ENSG00000214293	APTR	lncRNA	HGNC Symbol	11	Alu-mediated CDKN1A/p21 transcriptional regulator [Source:HGNC Symbol;Acc:HGNC:44173]	3.11312	3.24277	3.36334
100505865	chr16	66406319	66407151	833	*	Promoter (1-2kb)	16	66408516	66412135	3620	1	ENST00000499966.2	-1365	0.0713738	0.0680359	0.0460772	NA	NA	NA	NA	NA	NA	NA	NA	NA
100505869	chr10	104353167	104354056	890	*	Promoter (<=1kb)	10	104351300	104353625	2326	2	ENST00000435434.3	0	0.203865	0.229329	0.155172	NA	NA	NA	NA	NA	NA	NA	NA	NA
100505875	chr4	78990034	78990117	84	*	Intron (ENST00000669293.1/ENST00000669293.1, intron 1 of 1)	4	78971748	79308472	336725	1	ENST00000510667.5	18286	0.275	0.185484	0.237952	NA	NA	NA	NA	NA	NA	NA	NA	NA
100505876	chr2	37196317	37197368	1052	*	Promoter (<=1kb)	2	37196488	37213725	17238	1	ENST00000397064.6	0	0.103181	0.144252	0.10415	ENSG00000218739	CEBPZOS	protein_coding	HGNC Symbol	7	CEBPZ opposite strand [Source:HGNC Symbol;Acc:HGNC:49288]	3.9016	3.95209	4.81526
100505877	chr3	23202235	23204632	2398	*	Promoter (<=1kb)	3	23194929	23202703	7775	2	ENST00000670967.1	0	0.517949	0.620948	0.559494	ENSG00000233153	UBE2E2-AS1	lncRNA	HGNC Symbol	4	UBE2E2 antisense RNA 1 (head to head) [Source:HGNC Symbol;Acc:HGNC:44512]	-6.74973	-4.03206	-5.01768
100505877	chr3	22801745	22802144	400	*	Distal Intergenic	3	23195070	23202533	7464	2	ENST00000452251.5	400389	0.501385	0.668269	0.556136	ENSG00000233153	UBE2E2-AS1	lncRNA	HGNC Symbol	4	UBE2E2 antisense RNA 1 (head to head) [Source:HGNC Symbol;Acc:HGNC:44512]	-6.74973	-4.03206	-5.01768
100505879	chr6	167996997	167997489	493	*	Promoter (<=1kb)	6	167992822	167997077	4256	2	ENST00000456585.5	0	0.0601719	0.0717581	0.0468821	ENSG00000229921	KIF25-AS1	lncRNA	HGNC Symbol	3	KIF25 antisense RNA 1 [Source:HGNC Symbol;Acc:HGNC:20953]	1.47163	1.87187	1.99354
100505881	chr7	79451728	79454880	3153	*	Promoter (<=1kb)	7	79452877	79459637	6761	1	ENST00000616796.4	0	0.283186	0.409524	0.240506	ENSG00000234456	MAGI2-AS3	lncRNA	HGNC Symbol	45	MAGI2 antisense RNA 3 [Source:HGNC Symbol;Acc:HGNC:40862]	4.77856	4.82416	4.9039
100505887	chr1	6727315	6727752	438	*	Exon (ENST00000432429.5/100505887, exon 2 of 2)	1	6724673	6729993	5321	1	ENST00000654537.1	2642	0.370558	0.439306	0.311741	NA	NA	NA	NA	NA	NA	NA	NA	NA
100505887	chr1	6735247	6735638	392	*	Distal Intergenic	1	6724673	6729993	5321	1	ENST00000654537.1	10574	0.446215	0.537915	0.426087	NA	NA	NA	NA	NA	NA	NA	NA	NA
100505887	chr1	6739032	6739175	144	*	Distal Intergenic	1	6724673	6729993	5321	1	ENST00000654537.1	14359	0.200619	0.232357	0.214882	NA	NA	NA	NA	NA	NA	NA	NA	NA
100505890	chr10	104680841	104681420	580	*	Intron (ENST00000369701.8/22986, intron 1 of 26)	10	104664608	104666200	1593	2	ENST00000449805.2	-14641	0.0786948	0.124774	0.114754	ENSG00000226387	SORCS3-AS1	lncRNA	HGNC Symbol	1	SORCS3 antisense RNA 1 [Source:HGNC Symbol;Acc:HGNC:45244]	-6.74973	-6.74973	-5.01768
100505890	chr10	104735141	104735950	810	*	Intron (ENST00000369701.8/22986, intron 1 of 26)	10	104664608	104666200	1593	2	ENST00000449805.2	-68941	0.202247	0.0965732	0.222772	ENSG00000226387	SORCS3-AS1	lncRNA	HGNC Symbol	1	SORCS3 antisense RNA 1 [Source:HGNC Symbol;Acc:HGNC:45244]	-6.74973	-6.74973	-5.01768
100505894	chr5	88397198	88397854	657	*	Intron (ENST00000504922.7/100505894, intron 2 of 2)	5	88392195	88417491	25297	1	ENST00000508015.1	5003	0.0237545	0.0392401	0.0271721	ENSG00000247828	TMEM161B-AS1	lncRNA	HGNC Symbol	59	TMEM161B antisense RNA 1 [Source:HGNC Symbol;Acc:HGNC:43839]	4.47204	4.53259	3.83089
100505894	chr5	88268105	88269735	1631	*	Promoter (<=1kb)	5	88268864	88436685	167822	1	ENST00000504922.7	0	0.0383528	0.0352087	0.0417655	ENSG00000247828	TMEM161B-AS1	lncRNA	HGNC Symbol	59	TMEM161B antisense RNA 1 [Source:HGNC Symbol;Acc:HGNC:43839]	4.47204	4.53259	3.83089
100505909	chr17	83241722	83242882	1161	*	Distal Intergenic	17	83220875	83227721	6847	2	ENST00000570366.1	-14001	0.0783133	0.0651319	0.0798928	NA	NA	NA	NA	NA	NA	NA	NA	NA
100505915	chr16_KI270853v1_alt	574648	576013	1366	*	Promoter (<=1kb)	189	560537	575265	14729	2	ENST00000633336.1	0	0.44358	0.492228	0.410959	ENSG00000260735	AC139256.1	transcribed_processed_pseudogene	Clone-based (Ensembl) gene	2	phospholipase A2 group X (PLA2G10) pseudogene	-2.22177	-2.62853	-1.48827
100505918	chr1	168439678	168440150	473	*	Intron (ENST00000636459.1/100505918, intron 5 of 8)	1	168400829	168422656	21828	2	ENST00000441851.1	-17022	0.200565	0.253968	0.221885	NA	NA	NA	NA	NA	NA	NA	NA	NA
100505920	chr3	194176458	194177061	604	*	Distal Intergenic	3	194203019	194204203	1185	2	ENST00000666638.1	27142	0.0859788	0.118699	0.12892	NA	NA	NA	NA	NA	NA	NA	NA	NA
100505920	chr3	194203699	194204933	1235	*	Promoter (<=1kb)	3	194203019	194204203	1185	2	ENST00000666638.1	0	0.10219	0.0988024	0.143345	NA	NA	NA	NA	NA	NA	NA	NA	NA
100505920	chr3	194212174	194213402	1229	*	Promoter (<=1kb)	3	194203016	194212808	9793	2	ENST00000662552.1	0	0.138842	0.150243	0.162696	NA	NA	NA	NA	NA	NA	NA	NA	NA
100505921	chr7	7968072	7971269	3198	*	Promoter (<=1kb)	7	7958183	7969903	11721	2	ENST00000428660.1	0	0.0524476	0.0741886	0.0815109	NA	NA	NA	NA	NA	NA	NA	NA	NA
100505929	chr21	17467221	17467954	734	*	Distal Intergenic	21	17441781	17448908	7128	1	ENST00000613691.1	25440	0.350087	0.302399	0.325335	NA	NA	NA	NA	NA	NA	NA	NA	NA
100505929	chr21	17454666	17455211	546	*	Distal Intergenic	21	17441781	17448908	7128	1	ENST00000613691.1	12885	0.492063	0.354167	0.689189	NA	NA	NA	NA	NA	NA	NA	NA	NA
100505929	chr21	17386522	17387515	994	*	Distal Intergenic	21	17438821	17450104	11284	1	ENST00000440664.6	-51306	0.382639	0.436879	0.471669	NA	NA	NA	NA	NA	NA	NA	NA	NA
100505929	chr21	17437998	17439012	1015	*	Promoter (<=1kb)	21	17438821	17450104	11284	1	ENST00000440664.6	0	0.196544	0.454545	0.440945	NA	NA	NA	NA	NA	NA	NA	NA	NA
100505933	chr10	110005894	110009460	3567	*	Promoter (<=1kb)	10	109945559	110008381	62823	2	ENST00000627565.2	0	0.0632461	0.0828683	0.0529467	ENSG00000203876	ADD3-AS1	lncRNA	HGNC Symbol	5	ADD3 antisense RNA 1 [Source:HGNC Symbol;Acc:HGNC:48682]	-0.746018	-0.479213	-0.662772
100505938	chr7	8261097	8262671	1575	*	Promoter (<=1kb)	7	8262233	8262821	589	1	ENST00000458624.1	0	0.304985	0.336478	0.218905	NA	NA	NA	NA	NA	NA	NA	NA	NA
100505938	chr7	8303425	8303816	392	*	Promoter (<=1kb)	7	8303741	8341343	37603	1	ENST00000435967.1	0	0.0356011	0.0437332	0.0351446	NA	NA	NA	NA	NA	NA	NA	NA	NA
100505938	chr7	8362321	8363241	921	*	Distal Intergenic	7	8303754	8340523	36770	1	ENST00000606016.1	58567	0.476427	0.371158	0.403141	NA	NA	NA	NA	NA	NA	NA	NA	NA
100505942	chr16	67528355	67530733	2379	*	Promoter (<=1kb)	16	67517862	67528708	10847	2	ENST00000613438.3	0	0.533951	0.518634	0.489437	NA	NA	NA	NA	NA	NA	NA	NA	NA
100505948	chr16	34722040	34722366	327	*	Distal Intergenic	16	34978744	34979844	1101	2	ENST00000568121.1	257478	0.234043	0.14	0.230769	NA	NA	NA	NA	NA	NA	NA	NA	NA
100505948	chr16	34722435	34722550	116	*	Distal Intergenic	16	34978744	34979844	1101	2	ENST00000568121.1	257294	0.527778	0.567686	0.48538	NA	NA	NA	NA	NA	NA	NA	NA	NA
100505948	chr16	34725717	34725929	213	*	Distal Intergenic	16	34978744	34979844	1101	2	ENST00000568121.1	253915	0.4375	0.468468	0.485714	NA	NA	NA	NA	NA	NA	NA	NA	NA
100505948	chr16	34762147	34762832	686	*	Distal Intergenic	16	34978744	34979844	1101	2	ENST00000568121.1	217012	0.514706	0.551724	0.559113	NA	NA	NA	NA	NA	NA	NA	NA	NA
100505948	chr16	34767708	34768068	361	*	Distal Intergenic	16	34978744	34979844	1101	2	ENST00000568121.1	211776	0.466443	0.45614	0.51751	NA	NA	NA	NA	NA	NA	NA	NA	NA
100505948	chr16	34795805	34801809	6005	*	Distal Intergenic	16	34978744	34979844	1101	2	ENST00000568121.1	178035	0.5625	0.5	0.473684	NA	NA	NA	NA	NA	NA	NA	NA	NA
100505948	chr16	34806230	34811132	4903	*	Distal Intergenic	16	34978744	34979844	1101	2	ENST00000568121.1	168712	0.457627	0.580292	0.519481	NA	NA	NA	NA	NA	NA	NA	NA	NA
100505948	chr16	34813627	34821263	7637	*	Distal Intergenic	16	34978744	34979844	1101	2	ENST00000568121.1	158581	0.440678	0.491713	0.504673	NA	NA	NA	NA	NA	NA	NA	NA	NA
100505948	chr16	34835713	34839533	3821	*	Distal Intergenic	16	34978744	34979844	1101	2	ENST00000568121.1	140311	0.48	0.5	0.452381	NA	NA	NA	NA	NA	NA	NA	NA	NA
100505948	chr16	34840459	34845173	4715	*	Distal Intergenic	16	34978744	34979844	1101	2	ENST00000568121.1	134671	0.508021	0.534483	0.569149	NA	NA	NA	NA	NA	NA	NA	NA	NA
100505948	chr16	34851832	34854566	2735	*	Distal Intergenic	16	34978744	34979844	1101	2	ENST00000568121.1	125278	0.565574	0.711409	0.633333	NA	NA	NA	NA	NA	NA	NA	NA	NA
100505948	chr16	34862168	34862382	215	*	Distal Intergenic	16	34978744	34979844	1101	2	ENST00000568121.1	117462	0.4125	0.406977	0.373626	NA	NA	NA	NA	NA	NA	NA	NA	NA
100505948	chr16	34864291	34864540	250	*	Distal Intergenic	16	34978744	34979844	1101	2	ENST00000568121.1	115304	0.352657	0.520833	0.456989	NA	NA	NA	NA	NA	NA	NA	NA	NA
100505948	chr16	34882242	34883746	1505	*	Distal Intergenic	16	34978744	34979844	1101	2	ENST00000568121.1	96098	0.39521	0.471264	0.4	NA	NA	NA	NA	NA	NA	NA	NA	NA
100505948	chr16	34890557	34892243	1687	*	Distal Intergenic	16	34978744	34979844	1101	2	ENST00000568121.1	87601	0.451613	0.455696	0.486486	NA	NA	NA	NA	NA	NA	NA	NA	NA
100505948	chr16	34894046	34894521	476	*	Distal Intergenic	16	34978744	34979844	1101	2	ENST00000568121.1	85323	0.303797	0.375	0.505747	NA	NA	NA	NA	NA	NA	NA	NA	NA
100505948	chr16	34894888	34895706	819	*	Distal Intergenic	16	34978744	34979844	1101	2	ENST00000568121.1	84138	0.476744	0.523256	0.548673	NA	NA	NA	NA	NA	NA	NA	NA	NA
100505948	chr16	34896822	34897228	407	*	Distal Intergenic	16	34978744	34979844	1101	2	ENST00000568121.1	82616	0.524862	0.580786	0.619792	NA	NA	NA	NA	NA	NA	NA	NA	NA
100505948	chr16	34911320	34913427	2108	*	Distal Intergenic	16	34978744	34979844	1101	2	ENST00000568121.1	66417	0.522222	0.618785	0.570136	NA	NA	NA	NA	NA	NA	NA	NA	NA
100505948	chr16	34916900	34917264	365	*	Distal Intergenic	16	34978744	34979844	1101	2	ENST00000568121.1	62580	0.510067	0.572115	0.586047	NA	NA	NA	NA	NA	NA	NA	NA	NA
100505948	chr16	34919216	34919436	221	*	Distal Intergenic	16	34978744	34979844	1101	2	ENST00000568121.1	60408	0.510638	0.544776	0.545455	NA	NA	NA	NA	NA	NA	NA	NA	NA
100505948	chr16	34921888	34929833	7946	*	Distal Intergenic	16	34978744	34979844	1101	2	ENST00000568121.1	50011	0.741935	0.386792	0.616279	NA	NA	NA	NA	NA	NA	NA	NA	NA
100505948	chr16	34933430	34937298	3869	*	Distal Intergenic	16	34978744	34979844	1101	2	ENST00000568121.1	42546	0.516908	0.533981	0.538462	NA	NA	NA	NA	NA	NA	NA	NA	NA
100505948	chr16	34956712	34957126	415	*	Distal Intergenic	16	34978744	34979844	1101	2	ENST00000568121.1	22718	0.574944	0.623162	0.620748	NA	NA	NA	NA	NA	NA	NA	NA	NA
100505948	chr16	34961370	34961802	433	*	Distal Intergenic	16	34978744	34979844	1101	2	ENST00000568121.1	18042	0.535714	0.557895	0.666667	NA	NA	NA	NA	NA	NA	NA	NA	NA
100505948	chr16	34941612	34946318	4707	*	Exon (ENST00000624300.1/ENST00000624300.1, exon 1 of 1)	16	34978744	34979844	1101	2	ENST00000568121.1	33526	0.323741	0.448	0.437956	NA	NA	NA	NA	NA	NA	NA	NA	NA
100505948	chr16	34949551	34950019	469	*	Distal Intergenic	16	34978744	34979844	1101	2	ENST00000568121.1	29825	0.61828	0.57971	0.574586	NA	NA	NA	NA	NA	NA	NA	NA	NA
100505948	chr16	34960262	34961129	868	*	Distal Intergenic	16	34978744	34979844	1101	2	ENST00000568121.1	18715	0.435294	0.453704	0.379147	NA	NA	NA	NA	NA	NA	NA	NA	NA
100505948	chr16	34687062	34689425	2364	*	Distal Intergenic	16	34978744	34979844	1101	2	ENST00000568121.1	290419	0.333333	0.6	0.4	NA	NA	NA	NA	NA	NA	NA	NA	NA
100505948	chr16	34691370	34693414	2045	*	Distal Intergenic	16	34978744	34979844	1101	2	ENST00000568121.1	286430	0.435897	0.377358	0.512821	NA	NA	NA	NA	NA	NA	NA	NA	NA
100505948	chr16	34728963	34732159	3197	*	Distal Intergenic	16	34978744	34979844	1101	2	ENST00000568121.1	247685	0.497738	0.586016	0.552381	NA	NA	NA	NA	NA	NA	NA	NA	NA
100505948	chr16	34772712	34784734	12023	*	Distal Intergenic	16	34978744	34979844	1101	2	ENST00000568121.1	195110	0.505282	0.589262	0.512987	NA	NA	NA	NA	NA	NA	NA	NA	NA
100505948	chr16	34791831	34793682	1852	*	Distal Intergenic	16	34978744	34979844	1101	2	ENST00000568121.1	186162	0.463415	0.423729	0.5	NA	NA	NA	NA	NA	NA	NA	NA	NA
100505948	chr16	34822486	34826514	4029	*	Distal Intergenic	16	34978744	34979844	1101	2	ENST00000568121.1	153330	0.335025	0.4375	0.467033	NA	NA	NA	NA	NA	NA	NA	NA	NA
100505948	chr16	34829061	34830684	1624	*	Distal Intergenic	16	34978744	34979844	1101	2	ENST00000568121.1	149160	0.443299	0.546219	0.43379	NA	NA	NA	NA	NA	NA	NA	NA	NA
100505948	chr16	34895993	34896356	364	*	Distal Intergenic	16	34978744	34979844	1101	2	ENST00000568121.1	83488	0.455446	0.504854	0.520408	NA	NA	NA	NA	NA	NA	NA	NA	NA
100505964	chr2	3959153	3959659	507	*	Promoter (<=1kb)	2	3957990	3959473	1484	2	ENST00000671382.1	0	0.0322963	0.0246194	0.0236996	ENSG00000237401	LINC01304	lncRNA	HGNC Symbol	22	long intergenic non-protein coding RNA 1304 [Source:HGNC Symbol;Acc:HGNC:50472]	-6.74973	-6.74973	-6.74973
100505964	chr2	3911942	3913159	1218	*	Distal Intergenic	2	3957990	3959473	1484	2	ENST00000671382.1	46314	0.423529	0.390805	0.326241	ENSG00000237401	LINC01304	lncRNA	HGNC Symbol	22	long intergenic non-protein coding RNA 1304 [Source:HGNC Symbol;Acc:HGNC:50472]	-6.74973	-6.74973	-6.74973
100505975	chr1	8876981	8879677	2697	*	Promoter (<=1kb)	1	8878835	8879894	1060	1	ENST00000442636.1	0	0.0755034	0.0835547	0.0898372	ENSG00000230679	ENO1-AS1	lncRNA	HGNC Symbol	1	ENO1 antisense RNA 1 [Source:HGNC Symbol;Acc:HGNC:40214]	-4.92075	-2.92706	-3.87449
100505978	chr12	106672237	106673382	1146	*	Intron (ENST00000392842.6/5992, intron 4 of 17)	12	106678583	106683494	4912	2	ENST00000655603.1	10112	0.517073	0.606383	0.585227	ENSG00000257711	AC079385.2	lncRNA	Clone-based (Ensembl) gene	3	novel transcript, antisense to RFX4	-2.96951	-1.87804	-2.99755
100505984	chr2	160269783	160270741	959	*	Intron (ENST00000485635.1/3694, intron 1 of 9)	2	160257840	160271249	13410	2	ENST00000477514.1	508	0.0349706	0.0409103	0.0397462	ENSG00000285373	LINC02478	lncRNA	HGNC Symbol	4	long intergenic non-protein coding RNA 2478 [Source:HGNC Symbol;Acc:HGNC:53446]	-2.37676	-2.6067	-3.17197
100505989	chr4	164807706	164807920	215	*	Distal Intergenic	4	164754131	164803795	49665	1	ENST00000507311.1	53575	0.0798183	0.100423	0.0818363	ENSG00000248771	SMIM31	protein_coding	HGNC Symbol	2	small integral membrane protein 31 [Source:HGNC Symbol;Acc:HGNC:49638]	-5.97253	-5.14061	-5.84421
100505994	chr5	91279158	91281170	2013	*	Exon (ENST00000660900.2/ENST00000660900.2, exon 1 of 1)	5	91302796	91311880	9085	2	ENST00000649424.1	30710	0.372549	0.341969	0.254545	NA	NA	NA	NA	NA	NA	NA	NA	NA
100505996	chr13	112077882	112078476	595	*	Promoter (1-2kb)	13	112080005	112099924	19920	1	ENST00000671024.1	-1529	0.434951	0.403646	0.396429	ENSG00000224243	SOX1-OT	lncRNA	HGNC Symbol	8	SOX1 overlapping transcript [Source:HGNC Symbol;Acc:HGNC:42733]	1.90307	1.74714	1.80873
100505996	chr13	112103310	112107209	3900	*	Promoter (<=1kb)	13	112107118	112107981	864	1	ENST00000653135.1	0	0.522374	0.496799	0.483395	ENSG00000224243	SOX1-OT	lncRNA	HGNC Symbol	8	SOX1 overlapping transcript [Source:HGNC Symbol;Acc:HGNC:42733]	1.90307	1.74714	1.80873
100505996	chr13	112052539	112075427	22889	*	Promoter (<=1kb)	13	112056845	112100368	43524	1	ENST00000663025.1	0	0.532808	0.549658	0.532006	ENSG00000224243	SOX1-OT	lncRNA	HGNC Symbol	8	SOX1 overlapping transcript [Source:HGNC Symbol;Acc:HGNC:42733]	1.90307	1.74714	1.80873
100506007	chr1	100265591	100266970	1380	*	Promoter (<=1kb)	1	100251528	100266179	14652	2	ENST00000650038.1	0	0.0497312	0.04751	0.0438482	NA	NA	NA	NA	NA	NA	NA	NA	NA
100506012	chr19	46529370	46530377	1008	*	Intron (ENST00000602017.7/100506012, intron 1 of 3)	19	46525663	46527072	1410	2	ENST00000675805.3	-2298	0.396437	0.544503	0.554502	ENSG00000230510	PPP5D1	transcribed_unprocessed_pseudogene	HGNC Symbol	8	PPP5 tetratricopeptide repeat domain containing 1 [Source:HGNC Symbol;Acc:HGNC:44209]	0.751544	1.05997	0.379434
100506012	chr19	46600192	46602760	2569	*	Promoter (<=1kb)	19	46480788	46600989	120202	2	ENST00000602017.7	0	0.444444	0.609489	0.603261	ENSG00000230510	PPP5D1	transcribed_unprocessed_pseudogene	HGNC Symbol	8	PPP5 tetratricopeptide repeat domain containing 1 [Source:HGNC Symbol;Acc:HGNC:44209]	0.751544	1.05997	0.379434
100506012	chr19	46513460	46513814	355	*	Intron (ENST00000602017.7/100506012, intron 3 of 3)	19	46525663	46527072	1410	2	ENST00000675805.3	13258	0.474777	0.62029	0.562893	ENSG00000230510	PPP5D1	transcribed_unprocessed_pseudogene	HGNC Symbol	8	PPP5 tetratricopeptide repeat domain containing 1 [Source:HGNC Symbol;Acc:HGNC:44209]	0.751544	1.05997	0.379434
100506012	chr19	46542794	46543063	270	*	Intron (ENST00000602017.7/100506012, intron 1 of 3)	19	46525663	46527072	1410	2	ENST00000675805.3	-15722	0.379538	0.496241	0.503571	ENSG00000230510	PPP5D1	transcribed_unprocessed_pseudogene	HGNC Symbol	8	PPP5 tetratricopeptide repeat domain containing 1 [Source:HGNC Symbol;Acc:HGNC:44209]	0.751544	1.05997	0.379434
100506012	chr19	46537364	46537821	458	*	Intron (ENST00000602017.7/100506012, intron 1 of 3)	19	46525663	46527072	1410	2	ENST00000675805.3	-10292	0.451613	0.548673	0.522124	ENSG00000230510	PPP5D1	transcribed_unprocessed_pseudogene	HGNC Symbol	8	PPP5 tetratricopeptide repeat domain containing 1 [Source:HGNC Symbol;Acc:HGNC:44209]	0.751544	1.05997	0.379434
100506013	chr4	164866754	164867522	769	*	Distal Intergenic	4	164877178	164897527	20350	1	ENST00000507152.6	-9656	0.025699	0.0257641	0.0321694	ENSG00000248329	APELA	protein_coding	HGNC Symbol	5	apelin receptor early endogenous ligand [Source:HGNC Symbol;Acc:HGNC:48925]	0.345465	0.65077	2.17538
100506013	chr4	164876724	164878991	2268	*	Promoter (<=1kb)	4	164877178	164897527	20350	1	ENST00000507152.6	0	0.125581	0.111111	0.129808	ENSG00000248329	APELA	protein_coding	HGNC Symbol	5	apelin receptor early endogenous ligand [Source:HGNC Symbol;Acc:HGNC:48925]	0.345465	0.65077	2.17538
100506022	chr1	9428547	9429384	838	*	Promoter (<=1kb)	1	9425094	9429075	3982	2	ENST00000641325.1	0	0.0649087	0.0832703	0.0927602	ENSG00000284693	LINC02606	lncRNA	HGNC Symbol	3	long intergenic non-protein coding RNA 2606 [Source:HGNC Symbol;Acc:HGNC:54047]	-0.941707	-0.695352	-1.13517
100506022	chr1	9455809	9456061	253	*	Distal Intergenic	1	9426649	9440564	13916	2	ENST00000641940.1	-15245	0.247458	0.274306	0.140351	ENSG00000284693	LINC02606	lncRNA	HGNC Symbol	3	long intergenic non-protein coding RNA 2606 [Source:HGNC Symbol;Acc:HGNC:54047]	-0.941707	-0.695352	-1.13517
100506025	chr7	16089176	16089444	269	*	3' UTR	7	16210484	16269909	59426	1	ENST00000663812.1	-121040	0.0492055	0.0740319	0.0470786	ENSG00000229688	CRPPA-AS1	lncRNA	HGNC Symbol	7	CRPPA antisense RNA 1 [Source:HGNC Symbol;Acc:HGNC:48962]	-3.99917	-4.03206	-4.68716
100506025	chr7	16216796	16217142	347	*	Intron (ENST00000663812.1/100506025, intron 1 of 2)	7	16210544	16269247	58704	1	ENST00000457112.1	6252	0.243223	0.311202	0.275572	ENSG00000229688	CRPPA-AS1	lncRNA	HGNC Symbol	7	CRPPA antisense RNA 1 [Source:HGNC Symbol;Acc:HGNC:48962]	-3.99917	-4.03206	-4.68716
100506033	chr19	49850461	49852355	1895	*	Promoter (<=1kb)	19	49838639	49851676	13038	2	ENST00000596521.1	0	0.127673	0.179834	0.131285	ENSG00000268006	PTOV1-AS1	lncRNA	HGNC Symbol	2	PTOV1 antisense RNA 1 [Source:HGNC Symbol;Acc:HGNC:44174]	1.95886	1.93269	1.70755
100506047	chr2	43137510	43138063	554	*	Intron (ENST00000702810.1/100506047, intron 1 of 1)	2	43097738	43132565	34828	2	ENST00000654095.2	-4945	0.251497	0.285714	0.173121	NA	NA	NA	NA	NA	NA	NA	NA	NA
100506047	chr2	43178586	43179424	839	*	Intron (ENST00000705257.1/100506047, intron 2 of 2)	2	43097745	43157585	59841	2	ENST00000702810.1	-21001	0.0284417	0.031166	0.0654897	NA	NA	NA	NA	NA	NA	NA	NA	NA
100506047	chr2	43179685	43180497	813	*	Intron (ENST00000705257.1/100506047, intron 2 of 2)	2	43097745	43157585	59841	2	ENST00000702810.1	-22100	0.5	0.523077	0.484962	NA	NA	NA	NA	NA	NA	NA	NA	NA
100506047	chr2	43217628	43218927	1300	*	Promoter (<=1kb)	2	43097746	43217246	119501	2	ENST00000705257.1	-382	0.0701881	0.064538	0.0821039	NA	NA	NA	NA	NA	NA	NA	NA	NA
100506047	chr2	43219551	43222596	3046	*	3' UTR	2	43097746	43217246	119501	2	ENST00000705257.1	-2305	0.0607384	0.0568414	0.0545916	NA	NA	NA	NA	NA	NA	NA	NA	NA
100506047	chr2	43100457	43101711	1255	*	Intron (ENST00000670047.1/100506047, intron 1 of 4)	2	43096156	43102476	6321	2	ENST00000661106.1	765	0.567241	0.47521	0.352016	NA	NA	NA	NA	NA	NA	NA	NA	NA
100506050	chr7	64026949	64033081	6133	*	Promoter (<=1kb)	7	64024409	64030102	5694	2	ENST00000649157.1	0	0.45098	0.427083	0.501538	ENSG00000228564	LINC01005	lncRNA	HGNC Symbol	4	long intergenic non-protein coding RNA 1005 [Source:HGNC Symbol;Acc:HGNC:48963]	-6.74973	-5.93905	-6.74973
100506050	chr7	64010077	64021192	11116	*	3' UTR	7	64027852	64028774	923	2	ENST00000441691.1	7582	0.557018	0.626374	0.557325	ENSG00000228564	LINC01005	lncRNA	HGNC Symbol	4	long intergenic non-protein coding RNA 1005 [Source:HGNC Symbol;Acc:HGNC:48963]	-6.74973	-5.93905	-6.74973
100506054	chr2	3557531	3559211	1681	*	Promoter (<=1kb)	2	3558419	3561738	3320	1	ENST00000426725.3	0	0.456233	0.481481	0.506494	NA	NA	NA	NA	NA	NA	NA	NA	NA
100506068	chr19	46658780	46662524	3745	*	Promoter (<=1kb)	19	46660364	46677447	17084	1	ENST00000525008.5	0	0.429907	0.626087	0.625418	ENSG00000245598	DACT3-AS1	lncRNA	HGNC Symbol	3	DACT3 antisense RNA 1 [Source:HGNC Symbol;Acc:HGNC:44120]	-2.22278	-2.62853	-4.4325
100506070	chr18	80033287	80035504	2218	*	Promoter (<=1kb)	18	80034385	80095521	61137	1	ENST00000562771.1	0	0.351064	0.402827	0.328431	NA	NA	NA	NA	NA	NA	NA	NA	NA
100506082	chr11	4212072	4212409	338	*	Exon (ENST00000528172.1/ENST00000528172.1, exon 1 of 1)	11	4187140	4202655	15516	1	ENST00000525365.1	24932	0.169872	0.118644	0.17757	ENSG00000254480	LINC02749	lncRNA	HGNC Symbol	2	long intergenic non-protein coding RNA 2749 [Source:HGNC Symbol;Acc:HGNC:54268]	-1.26264	-1.85197	-3.33578
100506082	chr11	4186928	4188040	1113	*	Promoter (<=1kb)	11	4187140	4202655	15516	1	ENST00000525365.1	0	0.0347625	0.0303624	0.0223464	ENSG00000254480	LINC02749	lncRNA	HGNC Symbol	2	long intergenic non-protein coding RNA 2749 [Source:HGNC Symbol;Acc:HGNC:54268]	-1.26264	-1.85197	-3.33578
100506082	chr11	4175556	4176347	792	*	Distal Intergenic	11	4179675	4202663	22989	1	ENST00000667222.1	-3328	0.491603	0.474811	0.370166	ENSG00000254480	LINC02749	lncRNA	HGNC Symbol	2	long intergenic non-protein coding RNA 2749 [Source:HGNC Symbol;Acc:HGNC:54268]	-1.26264	-1.85197	-3.33578
100506083	chr16	70346505	70347548	1044	*	Promoter (<=1kb)	16	70315442	70346806	31365	2	ENST00000666089.1	0	0.0479774	0.0507502	0.0570299	ENSG00000261777	AC012184.3	lncRNA	Clone-based (Ensembl) gene	3	novel transcript, antisense to DDX19B and DDX19A	-1.13803	-1.09105	-1.77092
100506100	chr9	128733194	128733680	487	*	Exon (ENST00000443631.2/100506100, exon 2 of 2)	9	128724435	128733199	8765	1	ENST00000443631.2	8759	0.0911151	0.13662	0.0983366	ENSG00000223478	AL441992.1	lncRNA	Clone-based (Ensembl) gene	1	novel transcript	0.167473	0.512038	0.628928
100506100	chr9	128723637	128725289	1653	*	Promoter (<=1kb)	9	128724435	128733199	8765	1	ENST00000443631.2	0	0.191083	0.19322	0.260664	ENSG00000223478	AL441992.1	lncRNA	Clone-based (Ensembl) gene	1	novel transcript	0.167473	0.512038	0.628928
100506107	chr4	170681984	170682843	860	*	Distal Intergenic	4	170742469	170743718	1250	2	ENST00000515840.1	60875	0.225914	0.253968	0.199346	ENSG00000250968	LINC02382	lncRNA	HGNC Symbol	1	long intergenic non-protein coding RNA 2382 [Source:HGNC Symbol;Acc:HGNC:53305]	-6.74973	-6.74973	-6.74973
100506107	chr4	170788297	170788711	415	*	Distal Intergenic	4	170742469	170743718	1250	2	ENST00000515840.1	-44579	0.0443312	0.0482779	0.0542092	ENSG00000250968	LINC02382	lncRNA	HGNC Symbol	1	long intergenic non-protein coding RNA 2382 [Source:HGNC Symbol;Acc:HGNC:53305]	-6.74973	-6.74973	-6.74973
100506108	chr2	44949150	44950405	1256	*	Distal Intergenic	2	44940153	44941916	1764	2	ENST00000419364.3	-7234	0.104869	0.0472103	0.0409091	ENSG00000236502	SIX3-AS1	lncRNA	HGNC Symbol	2	SIX3 antisense RNA 1 [Source:HGNC Symbol;Acc:HGNC:40532]	-1.34313	-0.424623	1.76426
100506108	chr2	44932081	44946580	14500	*	Promoter (<=1kb)	2	44940153	44941916	1764	2	ENST00000419364.3	0	0.123373	0.105859	0.124212	ENSG00000236502	SIX3-AS1	lncRNA	HGNC Symbol	2	SIX3 antisense RNA 1 [Source:HGNC Symbol;Acc:HGNC:40532]	-1.34313	-0.424623	1.76426
100506108	chr2	44951703	44953806	2104	*	Distal Intergenic	2	44940153	44941916	1764	2	ENST00000419364.3	-9787	0.164706	0.211382	0.163677	ENSG00000236502	SIX3-AS1	lncRNA	HGNC Symbol	2	SIX3 antisense RNA 1 [Source:HGNC Symbol;Acc:HGNC:40532]	-1.34313	-0.424623	1.76426
100506108	chr2	44972831	44973382	552	*	Distal Intergenic	2	44940153	44941916	1764	2	ENST00000419364.3	-30915	0.309013	0.352617	0.324324	ENSG00000236502	SIX3-AS1	lncRNA	HGNC Symbol	2	SIX3 antisense RNA 1 [Source:HGNC Symbol;Acc:HGNC:40532]	-1.34313	-0.424623	1.76426
100506108	chr2	44954396	44956298	1903	*	Exon (ENST00000425325.2/ENST00000425325.2, exon 1 of 4)	2	44940153	44941916	1764	2	ENST00000419364.3	-12480	0.23338	0.293353	0.20438	ENSG00000236502	SIX3-AS1	lncRNA	HGNC Symbol	2	SIX3 antisense RNA 1 [Source:HGNC Symbol;Acc:HGNC:40532]	-1.34313	-0.424623	1.76426
100506108	chr2	44964458	44965117	660	*	Intron (ENST00000425325.2/ENST00000425325.2, intron 3 of 3)	2	44940153	44941916	1764	2	ENST00000419364.3	-22542	0.176871	0.258706	0.218274	ENSG00000236502	SIX3-AS1	lncRNA	HGNC Symbol	2	SIX3 antisense RNA 1 [Source:HGNC Symbol;Acc:HGNC:40532]	-1.34313	-0.424623	1.76426
100506113	chr11	75814231	75816971	2741	*	Promoter (<=1kb)	11	75803431	75814576	11146	2	ENST00000533945.5	0	0.0618167	0.0770915	0.0525431	ENSG00000255507	UVRAG-DT	lncRNA	HGNC Symbol	7	UVRAG divergent transcript [Source:HGNC Symbol;Acc:HGNC:53952]	-1.30098	-1.32858	-2.90162
100506115	chr20	50267701	50268192	492	*	Promoter (<=1kb)	20	50267499	50278427	10929	1	ENST00000445003.5	202	0.0318287	0.0251634	0.0254139	ENSG00000224397	PELATON	lncRNA	HGNC Symbol	10	plaque enriched lncRNA in atherosclerotic and inflammatory bowel macrophage regulation [Source:HGNC Symbol;Acc:HGNC:50328]	-5.93629	-5.63363	-5.05499
100506119	chr9	129351021	129353477	2457	*	Intron (ENST00000657886.1/100506119, intron 3 of 4)	9	129341625	129359515	17891	1	ENST00000423122.2	9396	0.106322	0.115321	0.0895742	ENSG00000233901	LINC01503	lncRNA	HGNC Symbol	17	long intergenic non-protein coding RNA 1503 [Source:HGNC Symbol;Acc:HGNC:51184]	0.369715	0.191013	0.114162
100506119	chr9	129333902	129334762	861	*	Promoter (<=1kb)	9	129333907	129359538	25632	1	ENST00000657886.1	0	0.286445	0.262473	0.160752	ENSG00000233901	LINC01503	lncRNA	HGNC Symbol	17	long intergenic non-protein coding RNA 1503 [Source:HGNC Symbol;Acc:HGNC:51184]	0.369715	0.191013	0.114162
100506119	chr9	129383148	129384150	1003	*	Distal Intergenic	9	129341625	129359515	17891	1	ENST00000423122.2	41523	0.342391	0.274194	0.173333	ENSG00000233901	LINC01503	lncRNA	HGNC Symbol	17	long intergenic non-protein coding RNA 1503 [Source:HGNC Symbol;Acc:HGNC:51184]	0.369715	0.191013	0.114162
100506119	chr9	129336401	129337586	1186	*	Promoter (<=1kb)	9	129336715	129347462	10748	1	ENST00000660635.1	0	0.0504451	0.0839161	0.0474934	ENSG00000233901	LINC01503	lncRNA	HGNC Symbol	17	long intergenic non-protein coding RNA 1503 [Source:HGNC Symbol;Acc:HGNC:51184]	0.369715	0.191013	0.114162
100506125	chr12	48795665	48796402	738	*	Distal Intergenic	12	48789576	48790535	960	1	ENST00000549864.1	6089	0.2	0.255	0.217391	ENSG00000257660	ADCY6-DT	lncRNA	HGNC Symbol	2	ADCY6 divergent transcript [Source:HGNC Symbol;Acc:HGNC:53332]	-1.79071	-2.6094	-2.07981
100506125	chr12	48788025	48790115	2091	*	Promoter (<=1kb)	12	48789147	48790535	1389	1	ENST00000547774.5	0	0.0572271	0.064588	0.0595611	ENSG00000257660	ADCY6-DT	lncRNA	HGNC Symbol	2	ADCY6 divergent transcript [Source:HGNC Symbol;Acc:HGNC:53332]	-1.79071	-2.6094	-2.07981
100506126	chr10	118459586	118460143	558	*	Distal Intergenic	10	118357108	118359203	2096	1	ENST00000445161.5	102478	0.0353982	0.040404	0.040293	ENSG00000232139	LINC00867	lncRNA	HGNC Symbol	8	long intergenic non-protein coding RNA 867 [Source:HGNC Symbol;Acc:HGNC:45265]	-4.87065	-4.45089	-4.29805
100506126	chr10	118423925	118424408	484	*	Distal Intergenic	10	118357108	118359203	2096	1	ENST00000445161.5	66817	0.0726257	0.0947867	0.045977	ENSG00000232139	LINC00867	lncRNA	HGNC Symbol	8	long intergenic non-protein coding RNA 867 [Source:HGNC Symbol;Acc:HGNC:45265]	-4.87065	-4.45089	-4.29805
100506127	chr11	76380121	76381873	1753	*	Promoter (<=1kb)	11	76381303	76414612	33310	1	ENST00000662483.1	0	0.0340726	0.0325394	0.037279	ENSG00000179240	GVQW3	protein_coding	HGNC Symbol	11	GVQW motif containing 3 [Source:HGNC Symbol;Acc:HGNC:51239]	4.80516	4.79153	4.38202
100506144	chr1	34984644	34985621	978	*	Promoter (<=1kb)	1	34981380	34985347	3968	2	ENST00000373337.4	0	0.128713	0.102092	0.100116	ENSG00000243749	TMEM35B	protein_coding	HGNC Symbol	1	transmembrane protein 35B [Source:HGNC Symbol;Acc:HGNC:40021]	-6.74973	-6.74973	-5.9605
100506157	chr14	34981132	34983836	2705	*	Promoter (<=1kb)	14	34911580	34982517	70938	2	ENST00000692503.1	0	0.0414534	0.0409628	0.0387742	NA	NA	NA	NA	NA	NA	NA	NA	NA
100506161	chr1	222588855	222590495	1641	*	Promoter (<=1kb)	1	222589825	222592486	2662	1	ENST00000441835.1	0	0.0555556	0.0915179	0.0797024	NA	NA	NA	NA	NA	NA	NA	NA	NA
100506172	chr16	73545915	73546935	1021	*	Exon (ENST00000658533.1/ENST00000658533.1, exon 2 of 3)	16	73418272	73421396	3125	1	ENST00000662417.1	127643	0.0991238	0.0972222	0.0875306	ENSG00000258779	LINC01568	lncRNA	HGNC Symbol	23	long intergenic non-protein coding RNA 1568 [Source:HGNC Symbol;Acc:HGNC:51371]	-6.74973	-6.74973	-5.84421
100506172	chr16	73483497	73484028	532	*	Intron (ENST00000641790.1/100506172, intron 2 of 3)	16	73418272	73421396	3125	1	ENST00000662417.1	65225	0.0221745	0.0209231	0.0221566	ENSG00000258779	LINC01568	lncRNA	HGNC Symbol	23	long intergenic non-protein coding RNA 1568 [Source:HGNC Symbol;Acc:HGNC:51371]	-6.74973	-6.74973	-5.84421
100506175	chr20	50641727	50642786	1060	*	Intron (ENST00000327979.8/140876, intron 1 of 21)	20	50645471	50660291	14821	1	ENST00000452336.1	-2685	0.16041	0.192118	0.125	ENSG00000234693	RIPOR3-AS1	lncRNA	HGNC Symbol	2	RIPOR3 antisense RNA 1 [Source:HGNC Symbol;Acc:HGNC:40760]	-6.74973	-5.63363	-6.74973
100506178	chr7	22559858	22560427	570	*	Intron (ENST00000439708.1/256227, intron 1 of 3)	7	22563337	22573996	10660	1	ENST00000435127.1	-2910	0.0352883	0.0407427	0.0341834	ENSG00000232759	AC002480.1	lncRNA	Clone-based (Ensembl) gene	1	novel transcript, antisense to STEAP1B	-5.97253	-6.74973	-1.84146
100506178	chr7	22549517	22550600	1084	*	Intron (ENST00000439708.1/256227, intron 1 of 3)	7	22563337	22573996	10660	1	ENST00000435127.1	-12737	0.431655	0.313364	0.31875	ENSG00000232759	AC002480.1	lncRNA	Clone-based (Ensembl) gene	1	novel transcript, antisense to STEAP1B	-5.97253	-6.74973	-1.84146
100506178	chr7	22561370	22562214	845	*	Promoter (1-2kb)	7	22563337	22573996	10660	1	ENST00000435127.1	-1123	0.295238	0.370757	0.294118	ENSG00000232759	AC002480.1	lncRNA	Clone-based (Ensembl) gene	1	novel transcript, antisense to STEAP1B	-5.97253	-6.74973	-1.84146
100506178	chr7	22589428	22590118	691	*	Exon (ENST00000658234.1/ENST00000658234.1, exon 1 of 3)	7	22563337	22573996	10660	1	ENST00000435127.1	26091	0.385772	0.230022	0.223722	ENSG00000232759	AC002480.1	lncRNA	Clone-based (Ensembl) gene	1	novel transcript, antisense to STEAP1B	-5.97253	-6.74973	-1.84146
100506190	chr9	129488032	129489530	1499	*	Promoter (<=1kb)	9	129488672	129513687	25016	1	ENST00000656664.1	0	0.0333998	0.0219731	0.0177453	NA	NA	NA	NA	NA	NA	NA	NA	NA
100506190	chr9	129495251	129497728	2478	*	Promoter (<=1kb)	9	129495445	129502608	7164	1	ENST00000607931.1	0	0.160362	0.142672	0.139328	NA	NA	NA	NA	NA	NA	NA	NA	NA
100506207	chr6	8434606	8435985	1380	*	Promoter (<=1kb)	6	8435568	9194766	759199	1	ENST00000643788.1	0	0.45935	0.487903	0.40625	ENSG00000285219	HULC	lncRNA	HGNC Symbol	115	hepatocellular carcinoma up-regulated long non-coding RNA [Source:HGNC Symbol;Acc:HGNC:34232]	1.65703	1.83437	0.892844
100506211	chr11_KI270832v1_alt	97747	98838	1092	*	Promoter (<=1kb)	151	95315	98075	2761	2	ENST00000634046.1	0	0.170354	0.17849	0.211712	NA	NA	NA	NA	NA	NA	NA	NA	NA
100506215	chr21	32726780	32728940	2161	*	Promoter (<=1kb)	21	32728097	32732361	4265	1	ENST00000655379.1	0	0.52093	0.589286	0.511765	ENSG00000238197	PAXBP1-AS1	lncRNA	HGNC Symbol	14	PAXBP1 antisense RNA 1 [Source:HGNC Symbol;Acc:HGNC:39603]	3.09713	3.03217	2.54874
100506233	chr11	83070212	83072913	2702	*	Promoter (<=1kb)	11	83072052	83075492	3441	1	ENST00000656330.1	0	0.055336	0.0642398	0.0501285	NA	NA	NA	NA	NA	NA	NA	NA	NA
100506235	chr2	47903132	47907732	4601	*	Promoter (<=1kb)	2	47905678	47907635	1958	1	ENST00000432064.1	0	0.119048	0.210243	0.161125	NA	NA	NA	NA	NA	NA	NA	NA	NA
100506236	chr7	25851623	25863957	12335	*	Exon (ENST00000702991.1/ENST00000702991.1, exon 1 of 1)	7	25831335	25831909	575	2	ENST00000666265.1	-19714	0.320809	0.294737	0.258152	NA	NA	NA	NA	NA	NA	NA	NA	NA
100506237	chr14	36502333	36526224	23892	*	Promoter (<=1kb)	14	36519278	36523016	3739	1	ENST00000521292.2	0	0.215686	0.148387	0.217054	ENSG00000253563	NKX2-1-AS1	lncRNA	HGNC Symbol	1	NKX2-1 antisense RNA 1 [Source:HGNC Symbol;Acc:HGNC:40585]	-6.74973	-6.74973	-4.29805
100506241	chr22	36977350	36978291	942	*	Distal Intergenic	22	36965248	36968172	2925	1	ENST00000400221.1	12102	0.12844	0.123377	0.0607287	ENSG00000215403	LL22NC01-81G9.3	lncRNA	NCBI gene (formerly Entrezgene)	1	uncharacterized protein FLJ39582-like [Source:NCBI gene (formerly Entrezgene);Acc:100506241]	-6.74973	-5.63363	-6.74973
100506258	chr11	7513097	7514902	1806	*	Promoter (<=1kb)	11	7439092	7513644	74553	2	ENST00000664943.1	0	0.0369152	0.0527138	0.0405594	ENSG00000251364	AC107884.1	lncRNA	Clone-based (Ensembl) gene	14	novel transcript, antisense to OLFML1	0.88443	0.904657	1.53186
100506271	chr22	37340356	37341234	879	*	Exon (ENST00000700412.1/100506271, exon 4 of 4)	22	37352190	37353058	869	2	ENST00000700413.1	11824	0.351167	0.435644	0.413086	ENSG00000237862	Z94160.1	lncRNA	Clone-based (Ensembl) gene	2	novel transcript	-5.56368	-5.56699	-5.59268
100506271	chr22	37334083	37336365	2283	*	Distal Intergenic	22	37352190	37353058	869	2	ENST00000700413.1	16693	0.510204	0.552727	0.555957	ENSG00000237862	Z94160.1	lncRNA	Clone-based (Ensembl) gene	2	novel transcript	-5.56368	-5.56699	-5.59268
100506274	chr2	7430620	7431702	1083	*	Intron (ENST00000441014.5/100506274, intron 3 of 4)	2	7430005	7450223	20219	1	ENST00000658275.1	615	0.546875	0.574913	0.513619	ENSG00000229727	AC013460.1	lncRNA	Clone-based (Ensembl) gene	17	novel transcript	1.31781	1.26594	0.978143
100506282	chr11	83192867	83195108	2242	*	Promoter (<=1kb)	11	83184491	83193642	9152	2	ENST00000602381.2	0	0.0382883	0.0556322	0.0399624	NA	NA	NA	NA	NA	NA	NA	NA	NA
100506286	chr2	101150425	101153316	2892	*	Promoter (<=1kb)	2	101151660	101155412	3753	1	ENST00000610202.2	0	0.470255	0.625	0.556314	ENSG00000272902	TBC1D8-AS1	lncRNA	HGNC Symbol	1	TBC1D8 antisense RNA 1 [Source:HGNC Symbol;Acc:HGNC:52782]	-1.72133	-2.14769	-1.49479
100506299	chr2	8675970	8679659	3690	*	Promoter (<=1kb)	2	8666636	8678334	11699	2	ENST00000412712.1	0	0.478155	0.518519	0.496314	NA	NA	NA	NA	NA	NA	NA	NA	NA
100506299	chr2	8680222	8686105	5884	*	Promoter (<=1kb)	2	8666663	8681864	15202	2	ENST00000455965.6	0	0.544402	0.585635	0.582278	NA	NA	NA	NA	NA	NA	NA	NA	NA
100506302	chr7	155643673	155645897	2225	*	Promoter (<=1kb)	7	155611231	155644401	33171	2	ENST00000401694.4	0	0.0767974	0.0995608	0.0807799	ENSG00000216895	AC009403.1	lncRNA	Clone-based (Ensembl) gene	5	novel transcript, antisense to RBM33	0.153972	0.686361	0.231456
100506305	chr11	12964059	12964389	331	*	Intron (ENST00000658243.1/100506305, intron 2 of 2)	11	12980487	12984292	3806	2	ENST00000529328.1	19903	0.159091	0.142308	0.115385	ENSG00000251381	LINC00958	lncRNA	HGNC Symbol	16	long intergenic non-protein coding RNA 958 [Source:HGNC Symbol;Acc:HGNC:48671]	0.336165	0.720619	-2.31002
100506314	chr12	12999490	13001859	2370	*	Promoter (<=1kb)	12	13000451	13040679	40229	1	ENST00000543321.1	0	0.0579955	0.056669	0.0606916	ENSG00000247498	GPRC5D-AS1	lncRNA	HGNC Symbol	10	GPRC5D and HEBP1 antisense RNA 1 [Source:HGNC Symbol;Acc:HGNC:53599]	-3.99917	-3.17223	-3.72984
100506325	chr17	47941287	47942146	860	*	Promoter (<=1kb)	17	47897330	47941389	44060	2	ENST00000585280.5	0	0.04	0.1	0.0104167	NA	NA	NA	NA	NA	NA	NA	NA	NA
100506328	chr2	101974548	101975098	551	*	Intron (ENST00000627273.3/100506328, intron 2 of 4)	2	101983465	101985105	1641	1	ENST00000625702.1	-8367	0.503321	0.620867	0.589097	NA	NA	NA	NA	NA	NA	NA	NA	NA
100506334	chr21	33924029	33924368	340	*	Exon (ENST00000601471.1/ENST00000601471.1, exon 2 of 3)	21	33931160	33977691	46532	1	ENST00000427447.5	-6792	0.422719	0.473322	0.480565	ENSG00000237945	LINC00649	lncRNA	HGNC Symbol	20	long intergenic non-protein coding RNA 649 [Source:HGNC Symbol;Acc:HGNC:44305]	5.03404	4.84599	5.05661
100506334	chr21	33930843	33931871	1029	*	Promoter (<=1kb)	21	33931160	33977691	46532	1	ENST00000427447.5	0	0.571429	0.620427	0.602436	ENSG00000237945	LINC00649	lncRNA	HGNC Symbol	20	long intergenic non-protein coding RNA 649 [Source:HGNC Symbol;Acc:HGNC:44305]	5.03404	4.84599	5.05661
100506334	chr21	33947659	33948457	799	*	Promoter (<=1kb)	21	33948726	33969590	20865	1	ENST00000593977.1	-269	0.45289	0.526923	0.492401	ENSG00000237945	LINC00649	lncRNA	HGNC Symbol	20	long intergenic non-protein coding RNA 649 [Source:HGNC Symbol;Acc:HGNC:44305]	5.03404	4.84599	5.05661
100506334	chr21	33915075	33916242	1168	*	Promoter (<=1kb)	21	33915534	33969586	54053	1	ENST00000596365.5	0	0.55	0.571963	0.576014	ENSG00000237945	LINC00649	lncRNA	HGNC Symbol	20	long intergenic non-protein coding RNA 649 [Source:HGNC Symbol;Acc:HGNC:44305]	5.03404	4.84599	5.05661
100506343	chr1	111737810	111741072	3263	*	Promoter (<=1kb)	1	111739579	111747798	8220	1	ENST00000658759.1	0	0.0296548	0.0298995	0.028692	NA	NA	NA	NA	NA	NA	NA	NA	NA
100506356	chrX	2889644	2889939	296	*	Distal Intergenic	23	2904904	2906081	1178	1	ENST00000414053.1	-14965	0.0871314	0.102996	0.0770925	ENSG00000229851	ARSD-AS1	lncRNA	HGNC Symbol	1	ARSD antisense RNA 1 [Source:HGNC Symbol;Acc:HGNC:40085]	-6.74973	-6.74973	-6.74973
100506356	chrX	2897863	2898353	491	*	Distal Intergenic	23	2904904	2906081	1178	1	ENST00000414053.1	-6551	0.198635	0.193495	0.147018	ENSG00000229851	ARSD-AS1	lncRNA	HGNC Symbol	1	ARSD antisense RNA 1 [Source:HGNC Symbol;Acc:HGNC:40085]	-6.74973	-6.74973	-6.74973
100506365	chr8	91069275	91071202	1928	*	Promoter (<=1kb)	8	91059318	91070192	10875	2	ENST00000522817.3	0	0.339623	0.409756	0.478873	NA	NA	NA	NA	NA	NA	NA	NA	NA
100506368	chr11	86954631	86956614	1984	*	Promoter (<=1kb)	11	86955616	87000959	45344	1	ENST00000499504.8	0	0.0255489	0.0302927	0.027515	ENSG00000246523	FZD4-DT	lncRNA	HGNC Symbol	3	FZD4 divergent transcript [Source:HGNC Symbol;Acc:HGNC:54219]	-0.900615	-1.14122	-1.78993
100506374	chr19	56252875	56253062	188	*	Intron (ENST00000683990.1/79149, intron 2 of 5)	19	56272748	56310454	37707	1	ENST00000649256.2	-19686	0.471264	0.250298	0.222898	ENSG00000267710	EDDM13	protein_coding	HGNC Symbol	8	epididymal protein 13 [Source:HGNC Symbol;Acc:HGNC:53168]	-5.56368	-0.895634	-0.618827
100506380	chr7	156585013	156585712	700	*	Intron (ENST00000651649.1/100506380, intron 2 of 4)	7	156472196	156603195	131000	2	ENST00000425712.1	17483	0.532787	0.522648	0.475806	ENSG00000182648	LINC01006	lncRNA	HGNC Symbol	23	long intergenic non-protein coding RNA 1006 [Source:HGNC Symbol;Acc:HGNC:48971]	3.76278	3.69253	3.50206
100506380	chr7	156640239	156641468	1230	*	Promoter (<=1kb)	7	156388922	156640599	251678	2	ENST00000651649.1	0	0.00327332	0.0030349	0.0070609	ENSG00000182648	LINC01006	lncRNA	HGNC Symbol	23	long intergenic non-protein coding RNA 1006 [Source:HGNC Symbol;Acc:HGNC:48971]	3.76278	3.69253	3.50206
100506380	chr7	156616307	156617210	904	*	Intron (ENST00000651649.1/100506380, intron 1 of 4)	7	156605132	156605744	613	2	ENST00000440711.1	-10563	0.0507757	0.034749	0.0381356	ENSG00000182648	LINC01006	lncRNA	HGNC Symbol	23	long intergenic non-protein coding RNA 1006 [Source:HGNC Symbol;Acc:HGNC:48971]	3.76278	3.69253	3.50206
100506385	chr21	34745343	34745975	633	*	Promoter (<=1kb)	21	34745756	34784886	39131	1	ENST00000420877.2	0	0.514894	0.628743	0.599222	ENSG00000234380	LINC01426	lncRNA	HGNC Symbol	3	long intergenic non-protein coding RNA 1426 [Source:HGNC Symbol;Acc:HGNC:50734]	-2.93813	-1.91081	-2.43009
100506392	chr1	112954175	112957782	3608	*	Promoter (<=1kb)	1	112956415	112964072	7658	1	ENST00000664314.1	0	0.0199294	0.027369	0.026181	ENSG00000226419	SLC16A1-AS1	lncRNA	HGNC Symbol	13	SLC16A1 antisense RNA 1 [Source:HGNC Symbol;Acc:HGNC:49445]	2.7719	2.77045	2.73736
100506394	chr13	113862741	113864730	1990	*	Promoter (<=1kb)	13	113864112	113866834	2723	1	ENST00000669254.1	0	0.438596	0.481343	0.382022	ENSG00000272695	GAS6-DT	lncRNA	HGNC Symbol	3	GAS6 divergent transcript [Source:HGNC Symbol;Acc:HGNC:43694]	-0.10943	-0.0518455	0.225744
100506403	chr21	35470381	35471147	767	*	Intron (ENST00000475045.6/101928269, intron 8 of 12)	21	35435661	35465329	29669	2	ENST00000494829.1	-5052	0.500956	0.611501	0.569707	ENSG00000159216	RUNX1	protein_coding	HGNC Symbol	18	RUNX family transcription factor 1 [Source:HGNC Symbol;Acc:HGNC:10471]	-0.900615	-0.977647	1.22624
100506403	chr21	35630523	35631353	831	*	Intron (ENST00000475045.6/101928269, intron 7 of 12)	21	35372507	35580760	208254	2	ENST00000467692.5	-49763	0.476744	0.508359	0.523431	ENSG00000159216	RUNX1	protein_coding	HGNC Symbol	18	RUNX family transcription factor 1 [Source:HGNC Symbol;Acc:HGNC:10471]	-0.900615	-0.977647	1.22624
100506405	chr2	11682049	11682400	352	*	Exon (ENST00000455754.2/100506405, exon 2 of 2)	2	11681461	11683328	1868	1	ENST00000435175.1	588	0.0213371	0.0317101	0.0435323	ENSG00000228496	AC106875.1	lncRNA	Clone-based (Ensembl) gene	2	uncharacterized LOC100506405 [Source:NCBI gene (formerly Entrezgene);Acc:100506405]	-1.39838	-2.0588	-2.32305
100506405	chr2	11688208	11688912	705	*	Intron (ENST00000449576.6/23175, intron 1 of 21)	2	11681461	11683328	1868	1	ENST00000435175.1	6747	0.019039	0.0139037	0.0232313	ENSG00000228496	AC106875.1	lncRNA	Clone-based (Ensembl) gene	2	uncharacterized LOC100506405 [Source:NCBI gene (formerly Entrezgene);Acc:100506405]	-1.39838	-2.0588	-2.32305
100506409	chr6	11025749	11026765	1017	*	Intron (ENST00000354666.4/54898, intron 1 of 7)	6	11043482	11079147	35666	1	ENST00000661751.1	-16717	0.114312	0.143422	0.118644	ENSG00000230314	ELOVL2-AS1	lncRNA	HGNC Symbol	9	ELOVL2 antisense RNA 1 [Source:HGNC Symbol;Acc:HGNC:44156]	-1.73902	-2.52781	-1.76865
100506409	chr6	11042674	11044958	2285	*	Promoter (<=1kb)	6	11043482	11079147	35666	1	ENST00000661751.1	0	0.0390295	0.0279653	0.0291375	ENSG00000230314	ELOVL2-AS1	lncRNA	HGNC Symbol	9	ELOVL2 antisense RNA 1 [Source:HGNC Symbol;Acc:HGNC:44156]	-1.73902	-2.52781	-1.76865
100506411	chr14	70808076	70810904	2829	*	Promoter (<=1kb)	14	70808811	70815396	6586	1	ENST00000697755.1	0	0.0466989	0.071251	0.0320122	ENSG00000259153	AC004816.1	lncRNA	Clone-based (Ensembl) gene	4	novel transcript	2.60574	2.48064	2.32767
100506412	chr14	45886535	45889026	2492	*	Distal Intergenic	14	45891087	46501903	610817	1	ENST00000666179.1	-2061	0.0376956	0.0571956	0.0366856	ENSG00000258700	LINC00871	lncRNA	HGNC Symbol	8	long intergenic non-protein coding RNA 871 [Source:HGNC Symbol;Acc:HGNC:47038]	-6.74973	-6.74973	-5.45511
100506412	chr14	46358972	46360309	1338	*	Intron (ENST00000666179.1/100506412, intron 4 of 4)	14	46471359	46501611	30253	1	ENST00000556071.5	-111050	0.251497	0.339286	0.238806	ENSG00000258700	LINC00871	lncRNA	HGNC Symbol	8	long intergenic non-protein coding RNA 871 [Source:HGNC Symbol;Acc:HGNC:47038]	-6.74973	-6.74973	-5.45511
100506421	chr2	104842128	104874163	32036	*	Promoter (<=1kb)	2	104764932	104851459	86528	2	ENST00000686273.1	0	0.485685	0.535478	0.539055	ENSG00000233639	PANTR1	lncRNA	HGNC Symbol	10	POU3F3 adjacent non-coding transcript 1 [Source:HGNC Symbol;Acc:HGNC:49513]	-0.663805	-1.09095	-1.19886
100506421	chr2	104789127	104789418	292	*	Intron (ENST00000686273.1/100506421, intron 1 of 2)	2	104807585	104813861	6277	2	ENST00000665955.1	24443	0.521179	0.574871	0.521783	ENSG00000233639	PANTR1	lncRNA	HGNC Symbol	10	POU3F3 adjacent non-coding transcript 1 [Source:HGNC Symbol;Acc:HGNC:49513]	-0.663805	-1.09095	-1.19886
100506421	chr2	104790182	104790725	544	*	Intron (ENST00000686273.1/100506421, intron 1 of 2)	2	104807585	104813861	6277	2	ENST00000665955.1	23136	0.504274	0.59322	0.575472	ENSG00000233639	PANTR1	lncRNA	HGNC Symbol	10	POU3F3 adjacent non-coding transcript 1 [Source:HGNC Symbol;Acc:HGNC:49513]	-0.663805	-1.09095	-1.19886
100506422	chr9	26104237	26104664	428	*	Intron (ENST00000612217.2/100506422, intron 3 of 6)	9	26066675	26118408	51734	1	ENST00000612217.2	37562	0.0281385	0.0240492	0.0244551	ENSG00000276759	AL353753.1	lncRNA	Clone-based (Ensembl) gene	1	putative deoxyuridine 5prime-triphosphate nucleotidohydrolase-like protein FLJ16323 [Source:NCBI gene (formerly Entrezgene);Acc:100506422]	-6.74973	-6.74973	-6.74973
100506422	chr9	26326481	26326969	489	*	Distal Intergenic	9	26066675	26118408	51734	1	ENST00000612217.2	259806	0.124422	0.118893	0.0811069	ENSG00000276759	AL353753.1	lncRNA	Clone-based (Ensembl) gene	1	putative deoxyuridine 5prime-triphosphate nucleotidohydrolase-like protein FLJ16323 [Source:NCBI gene (formerly Entrezgene);Acc:100506422]	-6.74973	-6.74973	-6.74973
100506428	chr21	36155598	36157621	2024	*	Promoter (<=1kb)	21	36131767	36156326	24560	2	ENST00000453159.6	0	0.515957	0.619898	0.561453	ENSG00000236830	CBR3-AS1	lncRNA	HGNC Symbol	25	CBR3 antisense RNA 1 [Source:HGNC Symbol;Acc:HGNC:43664]	-3.29261	-4.99532	-2.88936
100506428	chr21	36134129	36136755	2627	*	Promoter (<=1kb)	21	36131768	36135566	3799	2	ENST00000662189.1	0	0.446154	0.470085	0.496454	ENSG00000236830	CBR3-AS1	lncRNA	HGNC Symbol	25	CBR3 antisense RNA 1 [Source:HGNC Symbol;Acc:HGNC:43664]	-3.29261	-4.99532	-2.88936
100506428	chr21	36129998	36130702	705	*	Exon (ENST00000452572.1/ENST00000452572.1, exon 1 of 1)	21	36132801	36134006	1206	2	ENST00000624086.3	3304	0.351955	0.415205	0.419355	ENSG00000236830	CBR3-AS1	lncRNA	HGNC Symbol	25	CBR3 antisense RNA 1 [Source:HGNC Symbol;Acc:HGNC:43664]	-3.29261	-4.99532	-2.88936
100506428	chr21	36141501	36141925	425	*	Exon (ENST00000427491.3/100506428, exon 3 of 3)	21	36132802	36138868	6067	2	ENST00000623647.1	-2633	0.558824	0.580986	0.62249	ENSG00000236830	CBR3-AS1	lncRNA	HGNC Symbol	25	CBR3 antisense RNA 1 [Source:HGNC Symbol;Acc:HGNC:43664]	-3.29261	-4.99532	-2.88936
100506433	chr14	47794562	47795298	737	*	Promoter (<=1kb)	14	47767065	47795092	28028	2	ENST00000557749.5	0	0.458924	0.486188	0.368545	ENSG00000259129	LINC00648	lncRNA	HGNC Symbol	4	long intergenic non-protein coding RNA 648 [Source:HGNC Symbol;Acc:HGNC:44302]	2.66313	2.19472	2.70105
100506436	chr17	28598032	28599765	1734	*	Promoter (<=1kb)	17	28598790	28617377	18588	1	ENST00000414744.2	0	0.44964	0.48895	0.485366	NA	NA	NA	NA	NA	NA	NA	NA	NA
100506443	chr1	226703226	226703794	569	*	Intron (ENST00000272117.8/3707, intron 2 of 7)	1	226656080	226675092	19013	2	ENST00000412918.3	-28134	0.0350318	0.0668934	0.0514286	NA	NA	NA	NA	NA	NA	NA	NA	NA
100506443	chr1	226634118	226634315	198	*	3' UTR	1	226656640	226659670	3031	2	ENST00000443422.1	25355	0.318681	0.38587	0.22619	NA	NA	NA	NA	NA	NA	NA	NA	NA
100506443	chr1	226679821	226680941	1121	*	Intron (ENST00000272117.8/3707, intron 2 of 7)	1	226656080	226675092	19013	2	ENST00000412918.3	-4729	0.146819	0.132695	0.0765697	NA	NA	NA	NA	NA	NA	NA	NA	NA
100506451	chr12	25957584	25961085	3502	*	Promoter (<=1kb)	12	25936683	25959442	22760	2	ENST00000545729.6	0	0.310627	0.455819	0.312336	NA	NA	NA	NA	NA	NA	NA	NA	NA
100506457	chr2	11863721	11864125	405	*	Promoter (1-2kb)	2	11865885	12309959	444075	1	ENST00000438292.5	-1760	0.0679835	0.0909091	0.083379	ENSG00000224184	MIR3681HG	lncRNA	HGNC Symbol	15	MIR3681 host gene [Source:HGNC Symbol;Acc:HGNC:52001]	-2.22484	-2.26738	-2.03077
100506457	chr2	12096366	12097195	830	*	Intron (ENST00000438292.5/100506457, intron 2 of 4)	2	12106464	12131585	25122	1	ENST00000449986.2	-9269	0.0328228	0.0552764	0.0759587	ENSG00000224184	MIR3681HG	lncRNA	HGNC Symbol	15	MIR3681 host gene [Source:HGNC Symbol;Acc:HGNC:52001]	-2.22484	-2.26738	-2.03077
100506457	chr2	12082707	12084100	1394	*	Exon (ENST00000450916.1/100506457, exon 3 of 3)	2	12106464	12131585	25122	1	ENST00000449986.2	-22364	0.0831266	0.107383	0.115574	ENSG00000224184	MIR3681HG	lncRNA	HGNC Symbol	15	MIR3681 host gene [Source:HGNC Symbol;Acc:HGNC:52001]	-2.22484	-2.26738	-2.03077
100506462	chr4	55395332	55397894	2563	*	Promoter (<=1kb)	4	55374875	55395842	20968	2	ENST00000592823.5	0	0.376884	0.504854	0.396476	ENSG00000249700	SRD5A3-AS1	lncRNA	HGNC Symbol	28	SRD5A3 antisense RNA 1 [Source:HGNC Symbol;Acc:HGNC:44138]	0.070327	0.114069	-0.308954
100506465	chr12	113762420	113762972	553	*	Intron (ENST00000661760.1/100506465, intron 2 of 3)	12	113737448	113767209	29762	2	ENST00000551982.1	4237	0.461538	0.421603	0.465201	ENSG00000249550	LINC01234	lncRNA	HGNC Symbol	17	long intergenic non-protein coding RNA 1234 [Source:HGNC Symbol;Acc:HGNC:49757]	1.80071	1.84468	1.92083
100506465	chr12	113637951	113638746	796	*	Intron (ENST00000661760.1/100506465, intron 3 of 3)	12	113744731	113757565	12835	2	ENST00000653736.1	118819	0.157385	0.146899	0.10043	ENSG00000249550	LINC01234	lncRNA	HGNC Symbol	17	long intergenic non-protein coding RNA 1234 [Source:HGNC Symbol;Acc:HGNC:49757]	1.80071	1.84468	1.92083
100506465	chr12	113663881	113664977	1097	*	Intron (ENST00000661760.1/100506465, intron 3 of 3)	12	113744731	113757565	12835	2	ENST00000653736.1	92588	0.0651685	0.0478873	0.0337602	ENSG00000249550	LINC01234	lncRNA	HGNC Symbol	17	long intergenic non-protein coding RNA 1234 [Source:HGNC Symbol;Acc:HGNC:49757]	1.80071	1.84468	1.92083
100506465	chr12	113735225	113735598	374	*	Intron (ENST00000661760.1/100506465, intron 2 of 3)	12	113744731	113757565	12835	2	ENST00000653736.1	21967	0.189441	0.185185	0.224066	ENSG00000249550	LINC01234	lncRNA	HGNC Symbol	17	long intergenic non-protein coding RNA 1234 [Source:HGNC Symbol;Acc:HGNC:49757]	1.80071	1.84468	1.92083
100506465	chr12	113778704	113779260	557	*	Distal Intergenic	12	113743440	113773726	30287	2	ENST00000655514.1	-4978	0.233146	0.217054	0.200658	ENSG00000249550	LINC01234	lncRNA	HGNC Symbol	17	long intergenic non-protein coding RNA 1234 [Source:HGNC Symbol;Acc:HGNC:49757]	1.80071	1.84468	1.92083
100506465	chr12	113697817	113698662	846	*	Intron (ENST00000661760.1/100506465, intron 3 of 3)	12	113744731	113757565	12835	2	ENST00000653736.1	58903	0.33713	0.359918	0.2	ENSG00000249550	LINC01234	lncRNA	HGNC Symbol	17	long intergenic non-protein coding RNA 1234 [Source:HGNC Symbol;Acc:HGNC:49757]	1.80071	1.84468	1.92083
100506465	chr12	113669884	113670279	396	*	Intron (ENST00000661760.1/100506465, intron 3 of 3)	12	113744731	113757565	12835	2	ENST00000653736.1	87286	0.0625514	0.0582348	0.0458515	ENSG00000249550	LINC01234	lncRNA	HGNC Symbol	17	long intergenic non-protein coding RNA 1234 [Source:HGNC Symbol;Acc:HGNC:49757]	1.80071	1.84468	1.92083
100506469	chr19	35544825	35546468	1644	*	Promoter (<=1kb)	19	35540738	35545515	4778	2	ENST00000444728.4	0	0.484642	0.482877	0.472906	ENSG00000236144	TMEM147-AS1	lncRNA	HGNC Symbol	10	TMEM147 antisense RNA 1 [Source:HGNC Symbol;Acc:HGNC:51273]	4.34234	4.51883	3.98018
100506472	chr22	39428461	39429129	669	*	Intron (ENST00000216160.11/10454, intron 10 of 10)	22	39432431	39437060	4630	1	ENST00000488859.1	-3302	0.14	0.18799	0.106291	NA	NA	NA	NA	NA	NA	NA	NA	NA
100506472	chr22	39437240	39438083	844	*	Downstream (<=300bp)	22	39432431	39437060	4630	1	ENST00000488859.1	4809	0.401198	0.379603	0.409154	NA	NA	NA	NA	NA	NA	NA	NA	NA
100506474	chr2	13006853	13007271	419	*	Promoter (<=1kb)	2	12914411	13006972	92562	2	ENST00000664540.1	0	0.064112	0.0798935	0.0551771	ENSG00000225649	AC064875.1	lncRNA	Clone-based (Ensembl) gene	15	novel transcript	-5.56368	-3.60568	-6.74973
100506475	chr5	38379245	38380551	1307	*	Intron (ENST00000354891.7/133584, intron 6 of 22)	5	38401069	38403362	2294	2	ENST00000514377.1	22811	0.0792541	0.0689655	0.0494012	ENSG00000248572	EGFLAM-AS2	lncRNA	HGNC Symbol	5	EGFLAM antisense RNA 2 [Source:HGNC Symbol;Acc:HGNC:41168]	-6.74973	-6.74973	-6.74973
100506476	chr14	73785488	73788135	2648	*	Promoter (<=1kb)	14	73787355	73803231	15877	1	ENST00000668116.1	0	0.0293519	0.0190963	0.021123	NA	NA	NA	NA	NA	NA	NA	NA	NA
100506492	chr21	40386375	40388168	1794	*	Intron (ENST00000400454.6/1826, intron 3 of 32)	21	40383083	40385358	2276	1	ENST00000455354.1	3292	0.59375	0.613324	0.604636	ENSG00000235123	DSCAM-AS1	lncRNA	HGNC Symbol	4	DSCAM antisense RNA 1 [Source:HGNC Symbol;Acc:HGNC:40197]	-6.74973	-6.74973	-6.74973
100506498	chr14	73825569	73825949	381	*	Intron (ENST00000555539.1/100506498, intron 1 of 1)	14	73822559	73830135	7577	2	ENST00000555539.1	4186	0.361111	0.375758	0.386534	ENSG00000258586	LINC02274	lncRNA	HGNC Symbol	1	long intergenic non-protein coding RNA 2274 [Source:HGNC Symbol;Acc:HGNC:53190]	-6.74973	-5.14061	-6.74973
100506526	chr5	61731214	61732543	1330	*	Exon (ENST00000669536.1/285668, exon 6 of 6)	5	61732774	61735668	2895	2	ENST00000506550.1	3125	0.459821	0.537313	0.520468	ENSG00000251575	C5orf64-AS1	lncRNA	HGNC Symbol	3	C5orf64 antisense RNA 1 [Source:HGNC Symbol;Acc:HGNC:52969]	-6.74973	-6.74973	-6.74973
100506527	chr7	101564893	101565102	210	*	Intron (ENST00000451953.1/100506527, intron 2 of 2)	7	101562779	101568971	6193	2	ENST00000451953.1	3869	0.524775	0.619369	0.592751	ENSG00000233123	LINC01007	lncRNA	HGNC Symbol	3	long intergenic non-protein coding RNA 1007 [Source:HGNC Symbol;Acc:HGNC:48973]	-6.74973	-4.82296	-5.01768
100506532	chr9	134501030	134501442	413	*	Distal Intergenic	9	134505472	134521442	15971	1	ENST00000444936.2	-4030	0.318584	0.304167	0.196429	NA	NA	NA	NA	NA	NA	NA	NA	NA
100506532	chr9	134449214	134450141	928	*	Distal Intergenic	9	134505472	134521442	15971	1	ENST00000444936.2	-55331	0.170616	0.191441	0.137056	NA	NA	NA	NA	NA	NA	NA	NA	NA
100506540	chr11	18587953	18589467	1515	*	Promoter (<=1kb)	11	18588781	18603918	15138	1	ENST00000636313.1	0	0.0379009	0.0518519	0.0630408	ENSG00000247595	SPTY2D1OS	protein_coding	HGNC Symbol	7	SPTY2D1 opposite strand [Source:HGNC Symbol;Acc:HGNC:44122]	0.831409	0.44206	0.523006
100506542	chr16	86196091	86196373	283	*	Promoter (<=1kb)	16	86196181	86199720	3540	1	ENST00000601250.1	0	0.296188	0.230994	0.245847	ENSG00000269186	LINC01082	lncRNA	HGNC Symbol	4	long intergenic non-protein coding RNA 1082 [Source:HGNC Symbol;Acc:HGNC:49125]	-6.74973	-6.74973	-6.74973
100506544	chr22	41217645	41217944	300	*	Promoter (<=1kb)	22	41207592	41217910	10319	2	ENST00000658453.1	0	0.121872	0.150119	0.0860485	NA	NA	NA	NA	NA	NA	NA	NA	NA
100506551	chr12	117009638	117010099	462	*	Intron (ENST00000652555.1/26259, intron 7 of 10)	12	116977442	116987337	9896	2	ENST00000548738.1	-22301	0.0455442	0.0608743	0.0507445	ENSG00000257279	AC127164.1	lncRNA	Clone-based (Ensembl) gene	1	novel transcript	-1.48706	-1.46749	-2.02269
100506555	chr3	111069890	111074147	4258	*	Promoter (<=1kb)	3	111045328	111071357	26030	2	ENST00000690883.1	0	0.660131	0.446335	0.293347	NA	NA	NA	NA	NA	NA	NA	NA	NA
100506563	chr2	109759818	109761657	1840	*	Promoter (<=1kb)	2	109758799	109760364	1566	2	ENST00000632044.1	0	0.377778	0.5	0.433962	NA	NA	NA	NA	NA	NA	NA	NA	NA
100506564	chr4	56529990	56531605	1616	*	Promoter (<=1kb)	4	56530606	56603507	72902	1	ENST00000512175.3	0	0.235948	0.223388	0.318294	ENSG00000249693	THEGL	protein_coding	HGNC Symbol	2	theg spermatid protein like [Source:HGNC Symbol;Acc:HGNC:43771]	-1.30343	-1.32413	-1.09956
100506564	chr4	56544515	56545053	539	*	Intron (ENST00000512175.3/100506564, intron 1 of 8)	4	56557716	56596545	38830	1	ENST00000510716.1	-12663	0.431034	0.439528	0.467492	ENSG00000249693	THEGL	protein_coding	HGNC Symbol	2	theg spermatid protein like [Source:HGNC Symbol;Acc:HGNC:43771]	-1.30343	-1.32413	-1.09956
100506564	chr4	56605339	56606724	1386	*	Distal Intergenic	4	56557716	56596545	38830	1	ENST00000510716.1	47623	0.40884	0.447257	0.343511	ENSG00000249693	THEGL	protein_coding	HGNC Symbol	2	theg spermatid protein like [Source:HGNC Symbol;Acc:HGNC:43771]	-1.30343	-1.32413	-1.09956
100506571	chr1	228073762	228074218	457	*	Exon (ENST00000623471.1/100506571, exon 1 of 1)	1	228073909	228076550	2642	2	ENST00000623471.1	2332	0.212048	0.245614	0.199203	ENSG00000276255	LINC02809	lncRNA	HGNC Symbol	2	long intergenic non-protein coding RNA 2809 [Source:HGNC Symbol;Acc:HGNC:54341]	-0.869679	-0.824643	-0.828197
100506571	chr1	228059180	228061258	2079	*	3' UTR	1	228073909	228076550	2642	2	ENST00000623471.1	15292	0.241082	0.212668	0.655627	ENSG00000276255	LINC02809	lncRNA	HGNC Symbol	2	long intergenic non-protein coding RNA 2809 [Source:HGNC Symbol;Acc:HGNC:54341]	-0.869679	-0.824643	-0.828197
100506571	chr1	228058671	228059072	402	*	Exon (ENST00000284523.2/89780, exon 4 of 4)	1	228073909	228076550	2642	2	ENST00000623471.1	17478	0.540724	0.5	0.753363	ENSG00000276255	LINC02809	lncRNA	HGNC Symbol	2	long intergenic non-protein coding RNA 2809 [Source:HGNC Symbol;Acc:HGNC:54341]	-0.869679	-0.824643	-0.828197
100506581	chr16	87316946	87318421	1476	*	Promoter (<=1kb)	16	87302801	87317420	14620	2	ENST00000618367.4	0	0.038206	0.0567316	0.0565487	ENSG00000260456	C16orf95	protein_coding	HGNC Symbol	7	chromosome 16 open reading frame 95 [Source:HGNC Symbol;Acc:HGNC:40033]	0.416979	0.721954	0.634242
100506585	chr7	157851778	157852050	273	*	Intron (ENST00000389413.7/5799, intron 11 of 21)	7	157854529	157857852	3324	1	ENST00000436151.5	-2479	0.0757333	0.0771543	0.088646	NA	NA	NA	NA	NA	NA	NA	NA	NA
100506585	chr7	157841292	157842194	903	*	Intron (ENST00000389413.7/5799, intron 11 of 21)	7	157854529	157857852	3324	1	ENST00000436151.5	-12335	0.115324	0.132927	0.192494	NA	NA	NA	NA	NA	NA	NA	NA	NA
100506585	chr7	157875448	157875826	379	*	Intron (ENST00000389413.7/5799, intron 11 of 21)	7	157854800	157863011	8212	1	ENST00000443338.1	20648	0.134986	0.168317	0.106667	NA	NA	NA	NA	NA	NA	NA	NA	NA
100506599	chr9	135412540	135412912	373	*	Distal Intergenic	9	135462746	135469025	6280	2	ENST00000655118.1	56113	0.43253	0.468394	0.308042	ENSG00000225361	PPP1R26-AS1	lncRNA	HGNC Symbol	6	PPP1R26 antisense RNA 1 [Source:HGNC Symbol;Acc:HGNC:48717]	1.21571	1.25745	1.45119
100506599	chr9	135474984	135475207	224	*	Intron (ENST00000660718.1/100506599, intron 1 of 2)	9	135462727	135472249	9523	2	ENST00000603624.1	-2735	0.0333039	0.0368914	0.0252177	ENSG00000225361	PPP1R26-AS1	lncRNA	HGNC Symbol	6	PPP1R26 antisense RNA 1 [Source:HGNC Symbol;Acc:HGNC:48717]	1.21571	1.25745	1.45119
100506599	chr9	135478856	135481097	2242	*	Promoter (<=1kb)	9	135462746	135480734	17989	2	ENST00000660718.1	0	0.13	0.147157	0.0711462	ENSG00000225361	PPP1R26-AS1	lncRNA	HGNC Symbol	6	PPP1R26 antisense RNA 1 [Source:HGNC Symbol;Acc:HGNC:48717]	1.21571	1.25745	1.45119
100506599	chr9	135471931	135472315	385	*	Promoter (<=1kb)	9	135462727	135472249	9523	2	ENST00000603624.1	0	0.08125	0.116129	0.17037	ENSG00000225361	PPP1R26-AS1	lncRNA	HGNC Symbol	6	PPP1R26 antisense RNA 1 [Source:HGNC Symbol;Acc:HGNC:48717]	1.21571	1.25745	1.45119
100506622	chr13	22040909	22041329	421	*	Promoter (<=1kb)	13	22040972	22275093	234122	1	ENST00000657205.1	0	0.232099	0.109859	0.140401	ENSG00000276476	LINC00540	lncRNA	NCBI gene (formerly Entrezgene)	8	long intergenic non-protein coding RNA 540 [Source:NCBI gene (formerly Entrezgene);Acc:100506622]	-3.54162	-4.37525	-2.70045
100506622	chr13	22404668	22404918	251	*	Distal Intergenic	13	22267820	22274942	7123	1	ENST00000656522.1	136848	0.00725953	0.013913	0.0114329	ENSG00000276476	LINC00540	lncRNA	NCBI gene (formerly Entrezgene)	8	long intergenic non-protein coding RNA 540 [Source:NCBI gene (formerly Entrezgene);Acc:100506622]	-3.54162	-4.37525	-2.70045
100506622	chr13	22451375	22451927	553	*	Distal Intergenic	13	22267820	22274942	7123	1	ENST00000656522.1	183555	0.0237683	0.0250828	0.0272508	ENSG00000276476	LINC00540	lncRNA	NCBI gene (formerly Entrezgene)	8	long intergenic non-protein coding RNA 540 [Source:NCBI gene (formerly Entrezgene);Acc:100506622]	-3.54162	-4.37525	-2.70045
100506622	chr13	22481105	22481370	266	*	Distal Intergenic	13	22267820	22274942	7123	1	ENST00000656522.1	213285	0.631111	0.76045	0.290614	ENSG00000276476	LINC00540	lncRNA	NCBI gene (formerly Entrezgene)	8	long intergenic non-protein coding RNA 540 [Source:NCBI gene (formerly Entrezgene);Acc:100506622]	-3.54162	-4.37525	-2.70045
100506637	chr3	48847002	48848406	1405	*	Promoter (<=1kb)	3	48847572	48848493	922	1	ENST00000435419.1	0	0.239024	0.212435	0.208333	ENSG00000224424	PRKAR2A-AS1	lncRNA	HGNC Symbol	7	PRKAR2A antisense RNA 1 [Source:HGNC Symbol;Acc:HGNC:40471]	1.28946	1.42501	0.893224
100506639	chr5	43064527	43067724	3198	*	Promoter (<=1kb)	5	43065176	43080343	15168	1	ENST00000503599.5	0	0.194079	0.241379	0.227451	NA	NA	NA	NA	NA	NA	NA	NA	NA
100506649	chr12	120199670	120202055	2386	*	Promoter (<=1kb)	12	120201274	120213233	11960	1	ENST00000542265.8	0	0.0136783	0.0196839	0.0237789	NA	NA	NA	NA	NA	NA	NA	NA	NA
100506650	chr17	53105789	53106377	589	*	Exon (ENST00000574371.1/ENST00000574371.1, exon 1 of 1)	17	52985520	52987652	2133	1	ENST00000623702.1	120269	0.0275662	0.028777	0.0237702	ENSG00000227011	LINC02876	lncRNA	HGNC Symbol	2	long intergenic non-protein coding RNA 2876 [Source:HGNC Symbol;Acc:HGNC:42963]	-6.74973	-6.74973	-6.74973
100506658	chr5	69491779	69493070	1292	*	Promoter (<=1kb)	5	69492292	69558104	65813	1	ENST00000355237.6	0	0.337699	0.339547	0.375	ENSG00000197822	OCLN	protein_coding	HGNC Symbol	5	occludin [Source:HGNC Symbol;Acc:HGNC:8104]	4.29347	4.35008	4.23815
100506658	chr5_GL339449v2_alt	274659	277025	2367	*	Promoter (<=1kb)	80	275189	339606	64418	1	ENST00000615870.4	0	0.635438	0.63785	0.575064	ENSG00000197822	OCLN	protein_coding	HGNC Symbol	5	occludin [Source:HGNC Symbol;Acc:HGNC:8104]	4.29347	4.35008	4.23815
100506658	chr5_GL339449v2_alt	330461	333261	2801	*	3' UTR	80	327688	336656	8969	1	ENST00000623499.1	2773	0.090268	0.130973	0.0804348	ENSG00000197822	OCLN	protein_coding	HGNC Symbol	5	occludin [Source:HGNC Symbol;Acc:HGNC:8104]	4.29347	4.35008	4.23815
100506660	chr12	31073182	31075022	1841	*	Promoter (<=1kb)	12	31019434	31073786	54353	2	ENST00000669174.1	0	0.264659	0.32852	0.198098	ENSG00000245614	DDX11-AS1	lncRNA	HGNC Symbol	4	DDX11 antisense RNA 1 [Source:HGNC Symbol;Acc:HGNC:44176]	0.103646	-0.497767	-0.27202
100506664	chr7	124929247	124930305	1059	*	Promoter (<=1kb)	7	124929895	125466765	536871	1	ENST00000657243.1	0	0.366013	0.282443	0.298343	NA	NA	NA	NA	NA	NA	NA	NA	NA
100506668	chr12	120495170	120497441	2272	*	Promoter (<=1kb)	12	120488079	120495932	7854	2	ENST00000669580.1	0	0.0727526	0.0761119	0.0853719	ENSG00000248008	NRAV	lncRNA	HGNC Symbol	3	negative regulator of antiviral response [Source:HGNC Symbol;Acc:HGNC:48588]	1.10404	0.845899	1.83444
100506674	chr5	44808277	44810568	2292	*	Promoter (<=1kb)	5	44744900	44808777	63878	2	ENST00000503452.5	0	0.115385	0.172662	0.154321	NA	NA	NA	NA	NA	NA	NA	NA	NA
100506675	chr11	31958137	31958472	336	*	Intron (ENST00000530348.5/5954, intron 1 of 3)	11	32040106	32041248	1143	2	ENST00000531627.1	82776	0.0231481	0.056391	0.0590551	ENSG00000254584	AL035078.1	lncRNA	Clone-based (Ensembl) gene	2	novel transcript	-6.74973	-6.74973	-6.74973
100506675	chr11	31987260	31987831	572	*	Intron (ENST00000530348.5/5954, intron 1 of 3)	11	32040106	32041248	1143	2	ENST00000531627.1	53417	0.139216	0.146176	0.101278	ENSG00000254584	AL035078.1	lncRNA	Clone-based (Ensembl) gene	2	novel transcript	-6.74973	-6.74973	-6.74973
100506681	chr6	15243543	15249959	6417	*	Promoter (<=1kb)	6	15247815	15248634	820	2	ENST00000441978.1	0	0.125	0.131579	0.179012	NA	NA	NA	NA	NA	NA	NA	NA	NA
100506682	chr7	127524997	127526523	1527	*	Distal Intergenic	7	127476883	127485804	8922	1	ENST00000448311.1	48114	0.257261	0.260274	0.270936	ENSG00000226770	AC000124.1	lncRNA	Clone-based (Ensembl) gene	1	novel transcript	-6.74973	-6.74973	-6.74973
100506686	chr15	67520769	67522246	1478	*	Promoter (<=1kb)	15	67403619	67521636	118018	2	ENST00000559298.5	0	0.0214805	0.0218341	0.0187176	ENSG00000259673	IQCH-AS1	lncRNA	HGNC Symbol	10	IQCH antisense RNA 1 [Source:HGNC Symbol;Acc:HGNC:44104]	0.773339	1.17517	0.955251
100506691	chr12	122054307	122054602	296	*	Intron (ENST00000538010.5/605, intron 4 of 5)	12	122063306	122068616	5311	1	ENST00000538790.1	-8704	0.226364	0.116022	0.140487	ENSG00000256546	AC156455.1	lncRNA	Clone-based (Ensembl) gene	6	novel transcript	-1.1937	-0.557935	-1.43863
100506696	chr1	202809582	202812253	2672	*	Promoter (<=1kb)	1	202810876	202811915	1040	1	ENST00000690240.1	0	0.132157	0.129753	0.114677	ENSG00000228288	PCAT6	lncRNA	HGNC Symbol	4	prostate cancer associated transcript 6 [Source:HGNC Symbol;Acc:HGNC:43714]	3.67997	3.78263	3.26636
100506697	chr13	23466236	23467233	998	*	Promoter (<=1kb)	13	23466569	23487712	21144	1	ENST00000661061.1	0	0.0640693	0.078656	0.0584685	ENSG00000232977	LINC00327	lncRNA	HGNC Symbol	8	long intergenic non-protein coding RNA 327 [Source:HGNC Symbol;Acc:HGNC:42009]	-2.26983	-1.89197	-3.16671
100506700	chr14	81453000	81453713	714	*	Distal Intergenic	14	81441987	81450371	8385	2	ENST00000555001.2	-2629	0.220721	0.313726	0.278481	NA	NA	NA	NA	NA	NA	NA	NA	NA
100506700	chr14	81464613	81465069	457	*	Distal Intergenic	14	81441987	81450371	8385	2	ENST00000555001.2	-14242	0.266055	0.198675	0.137097	NA	NA	NA	NA	NA	NA	NA	NA	NA
100506710	chr9	37079407	37080901	1495	*	Promoter (<=1kb)	9	37079645	37087995	8351	1	ENST00000664037.1	0	0.337778	0.659751	0.36803	ENSG00000281649	EBLN3P	lncRNA	HGNC Symbol	21	endogenous Bornavirus like nucleoprotein 3, pseudogene [Source:HGNC Symbol;Acc:HGNC:50682]	5.71153	5.77557	5.55776
100506713	chr17	7011920	7013607	1688	*	Promoter (<=1kb)	17	6876788	7012317	135530	2	ENST00000575889.5	0	0.516129	0.428571	0.489627	ENSG00000215067	ALOX12-AS1	lncRNA	HGNC Symbol	15	ALOX12 antisense RNA 1 [Source:HGNC Symbol;Acc:HGNC:51342]	0.822438	0.787881	1.45119
100506714	chr22	45124418	45125442	1025	*	Distal Intergenic	22	45133701	45139757	6057	2	ENST00000665704.1	14315	0.0909091	0.254144	0.113402	ENSG00000226328	NUP50-DT	lncRNA	HGNC Symbol	4	NUP50 divergent transcript [Source:HGNC Symbol;Acc:HGNC:50502]	2.65263	2.57027	2.69596
100506714	chr22	45162878	45165226	2349	*	Promoter (<=1kb)	22	45133020	45163781	30762	2	ENST00000426282.6	0	0.105505	0.222707	0.125541	ENSG00000226328	NUP50-DT	lncRNA	HGNC Symbol	4	NUP50 divergent transcript [Source:HGNC Symbol;Acc:HGNC:50502]	2.65263	2.57027	2.69596
100506714	chr22	45096341	45097002	662	*	Distal Intergenic	22	45133701	45139757	6057	2	ENST00000665704.1	42755	0.109649	0.308682	0.182556	ENSG00000226328	NUP50-DT	lncRNA	HGNC Symbol	4	NUP50 divergent transcript [Source:HGNC Symbol;Acc:HGNC:50502]	2.65263	2.57027	2.69596
100506714	chr22	45101868	45102305	438	*	Distal Intergenic	22	45133701	45139757	6057	2	ENST00000665704.1	37452	0.257426	0.366667	0.283422	ENSG00000226328	NUP50-DT	lncRNA	HGNC Symbol	4	NUP50 divergent transcript [Source:HGNC Symbol;Acc:HGNC:50502]	2.65263	2.57027	2.69596
100506731	chr14	85528595	85536677	8083	*	Promoter (<=1kb)	14	85517967	85530078	12112	2	ENST00000669085.2	0	0.125	0.146104	0.136126	NA	NA	NA	NA	NA	NA	NA	NA	NA
100506736	chr17	35539425	35539667	243	*	Promoter (1-2kb)	17	35464254	35537678	73425	2	ENST00000628453.4	-1747	0.0143233	0.0117271	0.0119384	ENSG00000205045	SLFN12L	protein_coding	HGNC Symbol	4	schlafen family member 12 like [Source:HGNC Symbol;Acc:HGNC:33920]	-4.99158	-4.58356	-4.29805
100506736	chr17	35485853	35499375	13523	*	Promoter (<=1kb)	17	35464254	35487857	23604	2	ENST00000260908.13	0	0.0308901	0.0343775	0.0365685	ENSG00000205045	SLFN12L	protein_coding	HGNC Symbol	4	schlafen family member 12 like [Source:HGNC Symbol;Acc:HGNC:33920]	-4.99158	-4.58356	-4.29805
100506737	chr22	45632635	45633351	717	*	Distal Intergenic	22	45604432	45620858	16427	2	ENST00000701502.1	-11777	0.17378	0.18209	0.16129	ENSG00000238120	LINC01589	lncRNA	HGNC Symbol	1	long intergenic non-protein coding RNA 1589 [Source:HGNC Symbol;Acc:HGNC:51520]	-5.13695	-5.63363	-2.67177
100506737	chr22	45631117	45631599	483	*	Distal Intergenic	22	45604432	45620858	16427	2	ENST00000701502.1	-10259	0.521186	0.401869	0.481884	ENSG00000238120	LINC01589	lncRNA	HGNC Symbol	1	long intergenic non-protein coding RNA 1589 [Source:HGNC Symbol;Acc:HGNC:51520]	-5.13695	-5.63363	-2.67177
100506737	chr22	45645399	45646023	625	*	Distal Intergenic	22	45604432	45620858	16427	2	ENST00000701502.1	-24541	0.0433478	0.0498562	0.0495795	ENSG00000238120	LINC01589	lncRNA	HGNC Symbol	1	long intergenic non-protein coding RNA 1589 [Source:HGNC Symbol;Acc:HGNC:51520]	-5.13695	-5.63363	-2.67177
100506746	chr4	86934133	86936899	2767	*	Promoter (<=1kb)	4	86924630	86936202	11573	2	ENST00000508280.6	0	0.228296	0.264925	0.178862	NA	NA	NA	NA	NA	NA	NA	NA	NA
100506749	chr2	235501442	235502354	913	*	Intron (ENST00000304032.13/116987, intron 1 of 17)	2	235505553	235507566	2014	1	ENST00000690935.1	-3199	0.230534	0.230254	0.277184	ENSG00000235529	AGAP1-IT1	lncRNA	HGNC Symbol	1	AGAP1 intronic transcript 1 [Source:HGNC Symbol;Acc:HGNC:41427]	-2.69642	-4.45089	-2.10939
100506753	chr8	102861898	102865437	3540	*	Promoter (<=1kb)	8	102864271	103002424	138154	1	ENST00000659614.1	0	0.515625	0.561594	0.475556	NA	NA	NA	NA	NA	NA	NA	NA	NA
100506753	chr8	102961378	102962054	677	*	Intron (ENST00000659614.1/100506753, intron 4 of 5)	8	102941623	102977876	36254	1	ENST00000519648.1	19755	0.433333	0.550669	0.529524	NA	NA	NA	NA	NA	NA	NA	NA	NA
100506757	chrX	134543613	134552268	8656	*	Promoter (<=1kb)	23	134549770	134560399	10630	1	ENST00000671259.1	0	0.538922	0.550898	0.542857	ENSG00000227060	LINC00629	lncRNA	HGNC Symbol	8	long intergenic non-protein coding RNA 629 [Source:HGNC Symbol;Acc:HGNC:44262]	-3.48667	-2.73202	-3.16671
100506757	chrX	134570583	134572387	1805	*	Intron (ENST00000359237.9/10761, intron 2 of 2)	23	134557164	134559773	2610	1	ENST00000659711.1	13419	0.483384	0.565046	0.557207	ENSG00000227060	LINC00629	lncRNA	HGNC Symbol	8	long intergenic non-protein coding RNA 629 [Source:HGNC Symbol;Acc:HGNC:44262]	-3.48667	-2.73202	-3.16671
100506759	chr13	41427746	41428676	931	*	Distal Intergenic	13	41442770	41443666	897	1	ENST00000421076.2	-14094	0.0584653	0.0466724	0.0464912	NA	NA	NA	NA	NA	NA	NA	NA	NA
100506769	chr10	49278492	49279047	556	*	Distal Intergenic	10	49296449	49298775	2327	2	ENST00000702303.1	19728	0.528986	0.350318	0.359551	NA	NA	NA	NA	NA	NA	NA	NA	NA
100506775	chr1	203272893	203274357	1465	*	Promoter (<=1kb)	1	203273221	203288712	15492	1	ENST00000666545.1	0	0.203356	0.181446	0.19715	NA	NA	NA	NA	NA	NA	NA	NA	NA
100506775	chr1	203278514	203278921	408	*	Intron (ENST00000666545.1/100506775, intron 1 of 3)	1	203282421	203288804	6384	1	ENST00000657300.1	-3500	0.370482	0.422581	0.364532	NA	NA	NA	NA	NA	NA	NA	NA	NA
100506775	chr1	203289909	203291016	1108	*	Exon (ENST00000692478.1/ENST00000692478.1, exon 1 of 1)	1	203287710	203288798	1089	1	ENST00000688999.1	2199	0.158416	0.167813	0.213592	NA	NA	NA	NA	NA	NA	NA	NA	NA
100506776	chr7	38369825	38370254	430	*	Intron (ENST00000685545.1/ENST00000685545.1, intron 3 of 3)	7	38350098	38350556	459	1	ENST00000687175.1	19727	0.0243451	0.0151753	0.017894	ENSG00000281103	TRG-AS1	lncRNA	HGNC Symbol	5	T cell receptor gamma locus antisense RNA 1 [Source:HGNC Symbol;Acc:HGNC:48974]	-2.44595	-1.3832	-1.41321
100506779	chr17	58328542	58329598	1057	*	Promoter (<=1kb)	17	58328925	58330886	1962	1	ENST00000700895.1	0	0.183039	0.233645	0.14094	ENSG00000265148	TSPOAP1-AS1	lncRNA	HGNC Symbol	13	TSPOAP1, SUPT4H1 and RNF43 antisense RNA 1 [Source:HGNC Symbol;Acc:HGNC:44148]	0.486481	0.827398	0.544466
100506779	chr17	58324163	58325053	891	*	Promoter (<=1kb)	17	58324472	58353667	29196	1	ENST00000667382.1	0	0.431579	0.299663	0.288066	ENSG00000265148	TSPOAP1-AS1	lncRNA	HGNC Symbol	13	TSPOAP1, SUPT4H1 and RNF43 antisense RNA 1 [Source:HGNC Symbol;Acc:HGNC:44148]	0.486481	0.827398	0.544466
100506779	chr17	58338072	58338299	228	*	Intron (ENST00000667382.1/100506779, intron 2 of 3)	17	58337358	58353287	15930	1	ENST00000579859.1	714	0.392373	0.32967	0.223697	ENSG00000265148	TSPOAP1-AS1	lncRNA	HGNC Symbol	13	TSPOAP1, SUPT4H1 and RNF43 antisense RNA 1 [Source:HGNC Symbol;Acc:HGNC:44148]	0.486481	0.827398	0.544466
100506783	chr2	176117580	176137795	20216	*	Promoter (<=1kb)	2	176121611	176137013	15403	2	ENST00000440016.6	0	0.311258	0.286957	0.337662	NA	NA	NA	NA	NA	NA	NA	NA	NA
100506783	chr2	176138517	176139173	657	*	Promoter (1-2kb)	2	176134606	176137098	2493	2	ENST00000426965.1	-1419	0.0247284	0.0319579	0.0379695	NA	NA	NA	NA	NA	NA	NA	NA	NA
100506783	chr2	176139811	176139964	154	*	Intron (ENST00000432796.2/3232, intron 1 of 1)	2	176134606	176137098	2493	2	ENST00000426965.1	-2713	0.0190235	0.0180047	0.0103862	NA	NA	NA	NA	NA	NA	NA	NA	NA
100506783	chr2	176140284	176141029	746	*	Intron (ENST00000432796.2/3232, intron 1 of 1)	2	176134606	176137098	2493	2	ENST00000426965.1	-3186	0.0190597	0.0251397	0.0379919	NA	NA	NA	NA	NA	NA	NA	NA	NA
100506790	chrX	135406086	135407416	1331	*	Distal Intergenic	23	135396429	135397764	1336	1	ENST00000439434.1	9657	0.481728	0.526515	0.537415	ENSG00000229015	AL450472.1	transcribed_unprocessed_pseudogene	Clone-based (Ensembl) gene	2	novel pseudogene similar to embryonic testis differentiation (M. musculus)	-6.74973	-5.63363	-6.74973
100506795	chr1	234523215	234523835	621	*	Distal Intergenic	1	234527887	234531792	3906	2	ENST00000653353.1	7957	0.180617	0.146939	0.123711	ENSG00000231768	LINC01354	lncRNA	HGNC Symbol	6	long intergenic non-protein coding RNA 1354 [Source:HGNC Symbol;Acc:HGNC:50581]	-5.60714	-5.63363	-5.84421
100506797	chr2	118477017	118477368	352	*	Distal Intergenic	2	118182939	118222250	39312	2	ENST00000647942.1	-254767	0.532468	0.47541	0.45977	ENSG00000226856	THORLNC	lncRNA	HGNC Symbol	7	testis associated oncogenic lncRNA [Source:HGNC Symbol;Acc:HGNC:53788]	-2.05702	-1.49292	-1.38781
100506797	chr2	118221816	118225771	3956	*	Promoter (<=1kb)	2	118182939	118222250	39312	2	ENST00000647942.1	0	0.48855	0.572519	0.5125	ENSG00000226856	THORLNC	lncRNA	HGNC Symbol	7	testis associated oncogenic lncRNA [Source:HGNC Symbol;Acc:HGNC:53788]	-2.05702	-1.49292	-1.38781
100506797	chr2	118185138	118186835	1698	*	Promoter (<=1kb)	2	118132128	118186386	54259	2	ENST00000414886.5	0	0.625	0.516949	0.491667	ENSG00000226856	THORLNC	lncRNA	HGNC Symbol	7	testis associated oncogenic lncRNA [Source:HGNC Symbol;Acc:HGNC:53788]	-2.05702	-1.49292	-1.38781
100506797	chr2	118318882	118319745	864	*	Distal Intergenic	2	118182939	118222250	39312	2	ENST00000647942.1	-96632	0.546875	0.595745	0.563636	ENSG00000226856	THORLNC	lncRNA	HGNC Symbol	7	testis associated oncogenic lncRNA [Source:HGNC Symbol;Acc:HGNC:53788]	-2.05702	-1.49292	-1.38781
100506797	chr2	118309797	118311322	1526	*	Distal Intergenic	2	118182939	118222250	39312	2	ENST00000647942.1	-87547	0.560976	0.586957	0.577778	ENSG00000226856	THORLNC	lncRNA	HGNC Symbol	7	testis associated oncogenic lncRNA [Source:HGNC Symbol;Acc:HGNC:53788]	-2.05702	-1.49292	-1.38781
100506804	chr6	75283492	75285715	2224	*	Promoter (<=1kb)	6	75285002	75299126	14125	1	ENST00000655404.3	0	0.0414079	0.0507443	0.0474479	NA	NA	NA	NA	NA	NA	NA	NA	NA
100506810	chr1	234723846	234724996	1151	*	Promoter (<=1kb)	1	234724042	234731643	7602	1	ENST00000437601.2	0	0.310112	0.252542	0.192872	ENSG00000227630	LINC01132	lncRNA	HGNC Symbol	4	long intergenic non-protein coding RNA 1132 [Source:HGNC Symbol;Acc:HGNC:49444]	-5.93629	-5.39424	-4.90402
100506826	chr3	123583795	123586484	2690	*	Promoter (<=1kb)	3	123585143	123612563	27421	1	ENST00000703248.1	0	0.0223642	0.0238095	0.022632	ENSG00000239523	MYLK-AS1	lncRNA	HGNC Symbol	8	MYLK antisense RNA 1 [Source:HGNC Symbol;Acc:HGNC:42440]	0.778535	1.21717	0.9944
100506834	chr9	86942491	86949163	6673	*	Promoter (<=1kb)	9	86948629	86951543	2915	1	ENST00000654660.2	0	0.444965	0.885463	0.517677	ENSG00000226237	GAS1RR	lncRNA	HGNC Symbol	2	GAS1 adjacent regulatory RNA [Source:HGNC Symbol;Acc:HGNC:52261]	-2.90738	-2.99819	-1.56136
100506866	chr2	178522981	178524079	1099	*	Promoter (<=1kb)	2	178523015	178531578	8564	1	ENST00000587568.5	0	0.0838279	0.0815542	0.0495667	ENSG00000237298	TTN-AS1	lncRNA	HGNC Symbol	80	TTN antisense RNA 1 [Source:HGNC Symbol;Acc:HGNC:44124]	1.91808	1.94382	2.04145
100506869	chr12	58540642	58540762	121	*	Distal Intergenic	12	58544124	58813060	268937	1	ENST00000546977.5	-3362	0.128315	0.129758	0.0775261	ENSG00000258231	AC020637.1	lncRNA	Clone-based (Ensembl) gene	4	novel transcript	-5.36576	-6.74973	-6.74973
100506874	chr15	84569955	84571274	1320	*	Promoter (<=1kb)	15	84570649	84573254	2606	1	ENST00000560917.1	0	0.0136669	0.0129749	0.014533	ENSG00000259728	LINC00933	transcribed_unprocessed_pseudogene	HGNC Symbol	5	long intergenic non-protein coding RNA 933 [Source:HGNC Symbol;Acc:HGNC:48625]	-5.36576	-5.56699	-6.74973
100506881	chr7	131327193	131329052	1860	*	Promoter (<=1kb)	7	131309469	131327724	18256	2	ENST00000648242.1	0	0.0205434	0.0346376	0.0378788	ENSG00000236753	MKLN1-AS	lncRNA	HGNC Symbol	16	MKLN1 antisense RNA [Source:HGNC Symbol;Acc:HGNC:40374]	0.84078	0.89342	1.29795
100506885	chr6	19803599	19805328	1730	*	Promoter (<=1kb)	6	19362238	19804787	442550	2	ENST00000660410.1	0	0.400871	0.395445	0.36413	ENSG00000228412	LNC-LBCS	lncRNA	HGNC Symbol	32	lncRNA bladder and prostate cancer suppressor, hnRNPK interacting [Source:HGNC Symbol;Acc:HGNC:54418]	0.558131	0.71046	-0.62242
100506901	chrX	103404569	103405401	833	*	Promoter (<=1kb)	23	103404777	103452754	47978	1	ENST00000629535.3	0	0.4843	0.521626	0.235905	NA	NA	NA	NA	NA	NA	NA	NA	NA
100506907	chr3	126394631	126395243	613	*	Promoter (<=1kb)	3	126393032	126394815	1784	2	ENST00000663827.1	0	0.0572734	0.0652604	0.0500187	ENSG00000249833	CCDC37-DT	lncRNA	HGNC Symbol	7	CCDC37 divergent transcript [Source:HGNC Symbol;Acc:HGNC:49641]	-4.4211	-6.74973	-6.74973
100506907	chr3	126389015	126389644	630	*	Distal Intergenic	3	126393033	126394397	1365	2	ENST00000511287.5	4753	0.175234	0.178654	0.116998	ENSG00000249833	CCDC37-DT	lncRNA	HGNC Symbol	7	CCDC37 divergent transcript [Source:HGNC Symbol;Acc:HGNC:49641]	-4.4211	-6.74973	-6.74973
100506922	chr2	127386806	127388898	2093	*	Promoter (<=1kb)	2	127388173	127389417	1245	1	ENST00000692842.2	0	0.511719	0.497093	0.393333	ENSG00000236682	MAP3K2-DT	lncRNA	HGNC Symbol	3	MAP3K2 divergent transcript [Source:HGNC Symbol;Acc:HGNC:54088]	0.642801	0.393322	-0.117273
100506930	chr19	36330764	36332738	1975	*	Promoter (<=1kb)	19	36312586	36331707	19122	2	ENST00000585356.6	0	0.346863	0.410658	0.340909	ENSG00000232677	LINC00665	lncRNA	HGNC Symbol	31	long intergenic non-protein coding RNA 665 [Source:HGNC Symbol;Acc:HGNC:44323]	5.21351	5.46147	5.22832
100506939	chr10	52308350	52309353	1004	*	Intron (ENST00000452247.7/100506939, intron 3 of 6)	10	52291424	52313478	22055	2	ENST00000658196.1	4125	0.0613811	0.0637119	0.0625815	NA	NA	NA	NA	NA	NA	NA	NA	NA
100506939	chr10	52310808	52315347	4540	*	Promoter (<=1kb)	10	52230398	52313675	83278	2	ENST00000452247.7	0	0.0815876	0.0983091	0.0955032	NA	NA	NA	NA	NA	NA	NA	NA	NA
100506963	chr1	23772256	23772799	544	*	Promoter (<=1kb)	1	23760813	23772694	11882	2	ENST00000652963.1	0	0.216718	0.264305	0.201995	ENSG00000236810	ELOA-AS1	lncRNA	HGNC Symbol	5	ELOA antisense RNA 1 [Source:HGNC Symbol;Acc:HGNC:50582]	1.91231	1.90434	1.51093
100506963	chr1	23777845	23779104	1260	*	Promoter (<=1kb)	1	23706901	23778283	71383	2	ENST00000655402.1	0	0.0157761	0.0243478	0.0212364	ENSG00000236810	ELOA-AS1	lncRNA	HGNC Symbol	5	ELOA antisense RNA 1 [Source:HGNC Symbol;Acc:HGNC:50582]	1.91231	1.90434	1.51093
100506974	chr17	14069063	14070557	1495	*	Promoter (<=1kb)	17	13777307	14069495	292189	2	ENST00000602743.1	0	0.0555692	0.0656846	0.0554662	NA	NA	NA	NA	NA	NA	NA	NA	NA
100506985	chr1	24555532	24556500	969	*	Promoter (<=1kb)	1	24538802	24556024	17223	2	ENST00000577528.1	0	0.115985	0.110266	0.0748988	NA	NA	NA	NA	NA	NA	NA	NA	NA
100506994	chr3	62365152	62380242	15091	*	Promoter (<=1kb)	3	62260867	62369287	108421	2	ENST00000664200.1	0	0.956803	0.329705	0.205314	ENSG00000241472	PTPRG-AS1	lncRNA	HGNC Symbol	26	PTPRG antisense RNA 1 [Source:HGNC Symbol;Acc:HGNC:44638]	2.36925	2.52945	1.99027
100506994	chr3	62318598	62319610	1013	*	Promoter (<=1kb)	3	62261006	62318937	57932	2	ENST00000652936.1	0	0.305732	0.383838	0.256098	ENSG00000241472	PTPRG-AS1	lncRNA	HGNC Symbol	26	PTPRG antisense RNA 1 [Source:HGNC Symbol;Acc:HGNC:44638]	2.36925	2.52945	1.99027
100506999	chr14	95597394	95598204	811	*	Distal Intergenic	14	95573605	95578684	5080	1	ENST00000553785.1	23789	0.0769712	0.0890411	0.0571792	ENSG00000258390	LINC02318	lncRNA	HGNC Symbol	17	long intergenic non-protein coding RNA 2318 [Source:HGNC Symbol;Acc:HGNC:53237]	-6.74973	-6.74973	-6.74973
100506999	chr14	95560815	95561383	569	*	Distal Intergenic	14	95573520	95578688	5169	1	ENST00000659262.1	-12137	0.234957	0.293924	0.286798	ENSG00000258390	LINC02318	lncRNA	HGNC Symbol	17	long intergenic non-protein coding RNA 2318 [Source:HGNC Symbol;Acc:HGNC:53237]	-6.74973	-6.74973	-6.74973
100507002	chr17	65100406	65101200	795	*	Promoter (<=1kb)	17	65100812	65113130	12319	1	ENST00000638125.1	0	0.0328774	0.0231333	0.028472	NA	NA	NA	NA	NA	NA	NA	NA	NA
100507003	chr19	49427676	49429351	1676	*	3' UTR	19	49425388	49428987	3600	1	ENST00000610896.3	2288	0.0783857	0.0932709	0.0707506	ENSG00000261949	GFY	protein_coding	HGNC Symbol	2	golgi associated olfactory signaling regulator [Source:HGNC Symbol;Acc:HGNC:44663]	0.161172	-0.35722	0.109627
100507003	chr19	49425986	49426654	669	*	5' UTR	19	49425388	49428987	3600	1	ENST00000610896.3	598	0.0631328	0.0556174	0.0413753	ENSG00000261949	GFY	protein_coding	HGNC Symbol	2	golgi associated olfactory signaling regulator [Source:HGNC Symbol;Acc:HGNC:44663]	0.161172	-0.35722	0.109627
100507003	chr19	49421813	49424052	2240	*	Promoter (<=1kb)	19	49423749	49428818	5070	1	ENST00000576655.5	0	0.0760264	0.0748663	0.0734908	ENSG00000261949	GFY	protein_coding	HGNC Symbol	2	golgi associated olfactory signaling regulator [Source:HGNC Symbol;Acc:HGNC:44663]	0.161172	-0.35722	0.109627
100507006	chr2	64142696	64144749	2054	*	Promoter (<=1kb)	2	64143239	64252832	109594	1	ENST00000438115.7	0	0.103654	0.108949	0.123846	NA	NA	NA	NA	NA	NA	NA	NA	NA
100507006	chr2	64227977	64228750	774	*	Promoter (<=1kb)	2	64228373	64252859	24487	1	ENST00000687706.2	0	0.0815816	0.0793157	0.0902655	NA	NA	NA	NA	NA	NA	NA	NA	NA
100507006	chr2	64251972	64255532	3561	*	Exon (ENST00000438115.7/100507006, exon 8 of 8)	2	64250235	64252504	2270	1	ENST00000655199.1	1737	0.046565	0.0435218	0.0355322	NA	NA	NA	NA	NA	NA	NA	NA	NA
100507006	chr2	64257246	64258036	791	*	Exon (ENST00000691049.1/100507006, exon 4 of 4)	2	64250235	64252504	2270	1	ENST00000655199.1	7011	0.238619	0.254237	0.218324	NA	NA	NA	NA	NA	NA	NA	NA	NA
100507012	chr4	94757182	94759484	2303	*	Promoter (<=1kb)	4	94743668	94757681	14014	2	ENST00000510795.2	0	0.698113	0.6	0.627119	NA	NA	NA	NA	NA	NA	NA	NA	NA
100507032	chr3	129892576	129894272	1697	*	Promoter (<=1kb)	3	129893811	129908911	15101	1	ENST00000605830.6	0	0.323276	0.264706	0.216783	ENSG00000271270	TMCC1-AS1	lncRNA	HGNC Symbol	6	TMCC1 antisense RNA 1 (head to head) [Source:HGNC Symbol;Acc:HGNC:49060]	2.47989	2.87359	2.42523
100507032	chr3	129934479	129935055	577	*	Distal Intergenic	3	129901851	129918575	16725	1	ENST00000604747.1	32628	0.0316456	0.0422794	0.0408163	ENSG00000271270	TMCC1-AS1	lncRNA	HGNC Symbol	6	TMCC1 antisense RNA 1 (head to head) [Source:HGNC Symbol;Acc:HGNC:49060]	2.47989	2.87359	2.42523
100507043	chr14	95875885	95877506	1622	*	Promoter (<=1kb)	14	95876392	95925562	49171	1	ENST00000504119.1	0	0.12362	0.15937	0.113786	NA	NA	NA	NA	NA	NA	NA	NA	NA
100507043	chr14	95947862	95949113	1252	*	Distal Intergenic	14	95876819	95923055	46237	1	ENST00000554321.1	71043	0.381074	0.417817	0.306264	NA	NA	NA	NA	NA	NA	NA	NA	NA
100507050	chr11	75240150	75242576	2427	*	Promoter (<=1kb)	11	75240774	75243704	2931	1	ENST00000562197.3	0	0.0531804	0.0669125	0.054246	ENSG00000261594	TPBGL	protein_coding	HGNC Symbol	1	trophoblast glycoprotein like [Source:HGNC Symbol;Acc:HGNC:44159]	-0.395616	0.32968	0.52078
100507053	chr4	99087454	99089785	2332	*	Promoter (<=1kb)	4	99088805	99155234	66430	1	ENST00000670724.1	0	0.290503	0.298354	0.19305	ENSG00000246090	AP002026.1	lncRNA	Clone-based (Ensembl) gene	10	novel transcript, antisense to ADH4, ADH6 & ADH1A	2.05932	2.0388	2.20612
100507053	chr4	99101898	99102135	238	*	Intron (ENST00000670724.1/100507053, intron 1 of 2)	4	99088951	99102793	13843	1	ENST00000499178.2	12947	0.0277538	0.0399185	0.0265957	ENSG00000246090	AP002026.1	lncRNA	Clone-based (Ensembl) gene	10	novel transcript, antisense to ADH4, ADH6 & ADH1A	2.05932	2.0388	2.20612
100507055	chr12	132600383	132600797	415	*	Distal Intergenic	12	132604015	132606264	2250	2	ENST00000545517.2	5467	0.115305	0.242071	0.0894386	ENSG00000204583	LRCOL1	protein_coding	HGNC Symbol	6	leucine rich colipase like 1 [Source:HGNC Symbol;Acc:HGNC:44160]	-2.15805	-1.85197	-2.512
100507055	chr12	132597521	132599152	1632	*	Distal Intergenic	12	132604015	132606264	2250	2	ENST00000545517.2	7112	0.022574	0.0328511	0.0315361	ENSG00000204583	LRCOL1	protein_coding	HGNC Symbol	6	leucine rich colipase like 1 [Source:HGNC Symbol;Acc:HGNC:44160]	-2.15805	-1.85197	-2.512
100507057	chr3	197002537	197004120	1584	*	Promoter (<=1kb)	3	197002906	197004744	1839	1	ENST00000415244.1	0	0.00787402	0.0516432	0.0202703	ENSG00000228109	MELTF-AS1	lncRNA	HGNC Symbol	5	MELTF antisense RNA 1 [Source:HGNC Symbol;Acc:HGNC:40373]	2.53735	2.62994	1.52837
100507057	chr3	196994885	196995094	210	*	Intron (ENST00000469783.2/4241, intron 1 of 2)	3	196999460	197004736	5277	1	ENST00000424769.1	-4366	0.398693	0.337423	0.328244	ENSG00000228109	MELTF-AS1	lncRNA	HGNC Symbol	5	MELTF antisense RNA 1 [Source:HGNC Symbol;Acc:HGNC:40373]	2.53735	2.62994	1.52837
100507058	chr10	61000853	61002061	1209	*	Promoter (<=1kb)	10	61001117	61027604	26488	1	ENST00000686519.1	0	0.0703812	0.0663021	0.0486212	ENSG00000227244	LINC00845	lncRNA	HGNC Symbol	1	long intergenic non-protein coding RNA 845 [Source:HGNC Symbol;Acc:HGNC:45033]	-6.74973	-6.74973	-6.74973
100507058	chr10	61190596	61190809	214	*	Intron (ENST00000687498.1/ENST00000687498.1, intron 1 of 1)	10	61016275	61026420	10146	1	ENST00000417931.1	174321	0.48	0.542857	0.354286	ENSG00000227244	LINC00845	lncRNA	HGNC Symbol	1	long intergenic non-protein coding RNA 845 [Source:HGNC Symbol;Acc:HGNC:45033]	-6.74973	-6.74973	-6.74973
100507064	chr13	30932547	30933295	749	*	Promoter (<=1kb)	13	30882841	30932608	49768	2	ENST00000585870.6	0	0.501416	0.465201	0.561404	ENSG00000224743	TEX26-AS1	lncRNA	HGNC Symbol	18	TEX26 antisense RNA 1 [Source:HGNC Symbol;Acc:HGNC:42784]	-5.18521	-4.95154	-3.16671
100507065	chr12	65510421	65511203	783	*	Intron (ENST00000537250.5/100507065, intron 2 of 3)	12	65523263	65538699	15437	2	ENST00000538294.1	27496	0.0602549	0.0683969	0.0723473	NA	NA	NA	NA	NA	NA	NA	NA	NA
100507065	chr12	65728572	65729772	1201	*	Distal Intergenic	12	65558431	65642372	83942	2	ENST00000544557.1	-86200	0.244332	0.362963	0.207637	NA	NA	NA	NA	NA	NA	NA	NA	NA
100507073	chr2	66691080	66692390	1311	*	Promoter (<=1kb)	2	66691416	66696804	5389	1	ENST00000435389.6	0	0.0844156	0.0720311	0.0756833	NA	NA	NA	NA	NA	NA	NA	NA	NA
100507073	chr2	66573380	66584182	10803	*	Promoter (<=1kb)	2	66574030	66695505	121476	1	ENST00000433396.5	0	0.0604559	0.0676247	0.0979929	NA	NA	NA	NA	NA	NA	NA	NA	NA
100507086	chr3	197297017	197299708	2692	*	Promoter (<=1kb)	3	197298252	197302781	4530	1	ENST00000414529.5	0	0.0146767	0.0187834	0.0205889	ENSG00000227375	DLG1-AS1	lncRNA	HGNC Symbol	5	DLG1 antisense RNA 1 [Source:HGNC Symbol;Acc:HGNC:44154]	-4.17971	-3.52455	-3.72984
100507098	chr3	64681903	64683462	1560	*	Promoter (1-2kb)	3	64684909	64802725	117817	1	ENST00000460833.1	-1447	0.124736	0.162347	0.0609272	NA	NA	NA	NA	NA	NA	NA	NA	NA
100507098	chr3	64684603	64689648	5046	*	Promoter (<=1kb)	3	64684909	64802725	117817	1	ENST00000460833.1	0	0.115044	0.102941	0.136585	NA	NA	NA	NA	NA	NA	NA	NA	NA
100507099	chr13	32030912	32031965	1054	*	Promoter (<=1kb)	13	32025314	32031639	6326	2	ENST00000428419.1	0	0.225806	0.298611	0.15942	NA	NA	NA	NA	NA	NA	NA	NA	NA
100507103	chr9	91192924	91194219	1296	*	Exon (ENST00000692539.2/ENST00000692539.2, exon 1 of 1)	9	91104957	91213046	108090	2	ENST00000667274.1	18827	0.0155543	0.0124649	0.0120219	NA	NA	NA	NA	NA	NA	NA	NA	NA
100507114	chr13	35720896	35721316	421	*	Distal Intergenic	13	35697525	35699256	1732	1	ENST00000655817.1	23371	0.0604947	0.0550314	0.0537113	ENSG00000236036	LINC00445	lncRNA	HGNC Symbol	5	long intergenic non-protein coding RNA 445 [Source:HGNC Symbol;Acc:HGNC:42782]	-6.74973	-6.74973	-6.74973
100507127	chr10	6678245	6678425	181	*	Distal Intergenic	10	6682513	6823789	141277	1	ENST00000650342.1	-4088	0.0514706	0.0882353	0.0797546	ENSG00000238266	LINC00707	lncRNA	HGNC Symbol	9	long intergenic non-protein coding RNA 707 [Source:HGNC Symbol;Acc:HGNC:44691]	-6.74973	-6.74973	-3.87449
100507127	chr10	6738160	6738660	501	*	Exon (ENST00000417112.2/108570035, exon 5 of 5)	10	6737418	6840712	103295	1	ENST00000648995.1	742	0.50813	0.570552	0.430976	ENSG00000238266	LINC00707	lncRNA	HGNC Symbol	9	long intergenic non-protein coding RNA 707 [Source:HGNC Symbol;Acc:HGNC:44691]	-6.74973	-6.74973	-3.87449
100507127	chr10	6753756	6754025	270	*	Intron (ENST00000650342.1/100507127, intron 3 of 6)	10	6737418	6840712	103295	1	ENST00000648995.1	16338	0.393035	0.364929	0.275132	ENSG00000238266	LINC00707	lncRNA	HGNC Symbol	9	long intergenic non-protein coding RNA 707 [Source:HGNC Symbol;Acc:HGNC:44691]	-6.74973	-6.74973	-3.87449
100507127	chr10	6800296	6800608	313	*	Intron (ENST00000650342.1/100507127, intron 4 of 6)	10	6794740	6841238	46499	1	ENST00000649029.1	5556	0.367647	0.442953	0.53125	ENSG00000238266	LINC00707	lncRNA	HGNC Symbol	9	long intergenic non-protein coding RNA 707 [Source:HGNC Symbol;Acc:HGNC:44691]	-6.74973	-6.74973	-3.87449
100507127	chr10	6794942	6795340	399	*	Promoter (<=1kb)	10	6794740	6841238	46499	1	ENST00000649029.1	202	0.302083	0.351562	0.377358	ENSG00000238266	LINC00707	lncRNA	HGNC Symbol	9	long intergenic non-protein coding RNA 707 [Source:HGNC Symbol;Acc:HGNC:44691]	-6.74973	-6.74973	-3.87449
100507135	chr13	36344908	36347037	2130	*	Promoter (<=1kb)	13	36346431	36369601	23171	1	ENST00000488319.5	0	0.0292004	0.0296434	0.0358566	NA	NA	NA	NA	NA	NA	NA	NA	NA
100507140	chr2	200712810	200713506	697	*	Exon (ENST00000661396.2/100507140, exon 3 of 3)	2	200713034	200716535	3502	2	ENST00000655127.1	3029	0.216274	0.224359	0.180023	NA	NA	NA	NA	NA	NA	NA	NA	NA
100507143	chr10	8296122	8297368	1247	*	Distal Intergenic	10	8259331	8268342	9012	2	ENST00000657469.1	-27780	0.47166	0.39688	0.24031	ENSG00000232170	LINC00708	lncRNA	HGNC Symbol	3	long intergenic non-protein coding RNA 708 [Source:HGNC Symbol;Acc:HGNC:44694]	-6.74973	-6.74973	-6.74973
100507143	chr10	8332055	8333122	1068	*	Distal Intergenic	10	8259331	8268342	9012	2	ENST00000657469.1	-63713	0.0669241	0.110024	0.0678617	ENSG00000232170	LINC00708	lncRNA	HGNC Symbol	3	long intergenic non-protein coding RNA 708 [Source:HGNC Symbol;Acc:HGNC:44694]	-6.74973	-6.74973	-6.74973
100507144	chr11	35138665	35139954	1290	*	Promoter (<=1kb)	11	35134644	35138951	4308	2	ENST00000661581.2	0	0.0432468	0.0310668	0.0507353	ENSG00000255521	AL356215.1	lncRNA	Clone-based (Ensembl) gene	3	novel transcript	-6.74973	-6.74973	-6.74973
100507163	chr10	9209214	9209880	667	*	Distal Intergenic	10	9275833	9287057	11225	1	ENST00000458168.1	-65953	0.198444	0.275362	0.20155	NA	NA	NA	NA	NA	NA	NA	NA	NA
100507171	chr2	74147200	74148896	1697	*	Promoter (<=1kb)	2	74148007	74151024	3018	1	ENST00000655044.1	0	0.108147	0.0932699	0.0954173	ENSG00000225439	BOLA3-AS1	lncRNA	HGNC Symbol	5	BOLA3 divergent transcript [Source:HGNC Symbol;Acc:HGNC:42922]	2.74566	2.888	2.49152
100507173	chr6	27630011	27631548	1538	*	Distal Intergenic	6	27694026	27713286	19261	1	ENST00000685096.2	-62478	0.16895	0.137725	0.10119	ENSG00000281706	LINC01012	lncRNA	NCBI gene (formerly Entrezgene)	5	long intergenic non-protein coding RNA 1012 [Source:NCBI gene (formerly Entrezgene);Acc:100507173]	2.53614	2.66276	2.32566
100507173	chr6	27591668	27594696	3029	*	Distal Intergenic	6	27694026	27713286	19261	1	ENST00000685096.2	-99330	0.291105	0.309927	0.273273	ENSG00000281706	LINC01012	lncRNA	NCBI gene (formerly Entrezgene)	5	long intergenic non-protein coding RNA 1012 [Source:NCBI gene (formerly Entrezgene);Acc:100507173]	2.53614	2.66276	2.32566
100507173	chr6	27667068	27673580	6513	*	Distal Intergenic	6	27694026	27713286	19261	1	ENST00000685096.2	-20446	0.457849	0.447633	0.477058	ENSG00000281706	LINC01012	lncRNA	NCBI gene (formerly Entrezgene)	5	long intergenic non-protein coding RNA 1012 [Source:NCBI gene (formerly Entrezgene);Acc:100507173]	2.53614	2.66276	2.32566
100507173	chr6	27604493	27606353	1861	*	Distal Intergenic	6	27694026	27713286	19261	1	ENST00000685096.2	-87673	0.0637652	0.0593417	0.0645844	ENSG00000281706	LINC01012	lncRNA	NCBI gene (formerly Entrezgene)	5	long intergenic non-protein coding RNA 1012 [Source:NCBI gene (formerly Entrezgene);Acc:100507173]	2.53614	2.66276	2.32566
100507173	chr6	27693420	27694911	1492	*	Promoter (<=1kb)	6	27694026	27713286	19261	1	ENST00000685096.2	0	0.212644	0.169811	0.172414	ENSG00000281706	LINC01012	lncRNA	NCBI gene (formerly Entrezgene)	5	long intergenic non-protein coding RNA 1012 [Source:NCBI gene (formerly Entrezgene);Acc:100507173]	2.53614	2.66276	2.32566
100507173	chr6	27650513	27651721	1209	*	Distal Intergenic	6	27694026	27713286	19261	1	ENST00000685096.2	-42305	0.342183	0.335255	0.30695	ENSG00000281706	LINC01012	lncRNA	NCBI gene (formerly Entrezgene)	5	long intergenic non-protein coding RNA 1012 [Source:NCBI gene (formerly Entrezgene);Acc:100507173]	2.53614	2.66276	2.32566
100507173	chr6	27601439	27603292	1854	*	Distal Intergenic	6	27694026	27713286	19261	1	ENST00000685096.2	-90734	0.0195241	0.0216529	0.0230661	ENSG00000281706	LINC01012	lncRNA	NCBI gene (formerly Entrezgene)	5	long intergenic non-protein coding RNA 1012 [Source:NCBI gene (formerly Entrezgene);Acc:100507173]	2.53614	2.66276	2.32566
100507173	chr6	27616613	27618604	1992	*	Distal Intergenic	6	27694026	27713286	19261	1	ENST00000685096.2	-75422	0.181185	0.221649	0.255144	ENSG00000281706	LINC01012	lncRNA	NCBI gene (formerly Entrezgene)	5	long intergenic non-protein coding RNA 1012 [Source:NCBI gene (formerly Entrezgene);Acc:100507173]	2.53614	2.66276	2.32566
100507173	chr6	27684086	27684821	736	*	Distal Intergenic	6	27694026	27713286	19261	1	ENST00000685096.2	-9205	0.535156	0.393855	0.506024	ENSG00000281706	LINC01012	lncRNA	NCBI gene (formerly Entrezgene)	5	long intergenic non-protein coding RNA 1012 [Source:NCBI gene (formerly Entrezgene);Acc:100507173]	2.53614	2.66276	2.32566
100507173	chr6	27679177	27681681	2505	*	Exon (ENST00000668507.1/ENST00000668507.1, exon 1 of 1)	6	27694026	27713286	19261	1	ENST00000685096.2	-12345	0.457338	0.416357	0.483254	ENSG00000281706	LINC01012	lncRNA	NCBI gene (formerly Entrezgene)	5	long intergenic non-protein coding RNA 1012 [Source:NCBI gene (formerly Entrezgene);Acc:100507173]	2.53614	2.66276	2.32566
100507173	chr6	27686647	27688632	1986	*	Distal Intergenic	6	27694026	27713286	19261	1	ENST00000685096.2	-5394	0.279503	0.319703	0.270492	ENSG00000281706	LINC01012	lncRNA	NCBI gene (formerly Entrezgene)	5	long intergenic non-protein coding RNA 1012 [Source:NCBI gene (formerly Entrezgene);Acc:100507173]	2.53614	2.66276	2.32566
100507173	chr6	27720997	27722083	1087	*	Distal Intergenic	6	27694113	27707055	12943	1	ENST00000702246.1	26884	0.34749	0.311239	0.427119	ENSG00000281706	LINC01012	lncRNA	NCBI gene (formerly Entrezgene)	5	long intergenic non-protein coding RNA 1012 [Source:NCBI gene (formerly Entrezgene);Acc:100507173]	2.53614	2.66276	2.32566
100507194	chr6	3208667	3209496	830	*	Distal Intergenic	6	3182630	3195784	13155	2	ENST00000425384.7	-12883	0.0994227	0.0767928	0.0500544	NA	NA	NA	NA	NA	NA	NA	NA	NA
100507194	chr6	3194668	3195351	684	*	Promoter (<=1kb)	6	3182626	3195784	13159	2	ENST00000435043.3	433	0.236994	0.209756	0.170213	NA	NA	NA	NA	NA	NA	NA	NA	NA
100507195	chr12	68446808	68447624	817	*	Intron (ENST00000693550.2/100507195, intron 1 of 1)	12	68380463	68451507	71045	2	ENST00000441255.7	3883	0.246154	0.169935	0.112903	NA	NA	NA	NA	NA	NA	NA	NA	NA
100507205	chr11	42524487	42525177	691	*	Distal Intergenic	11	42226371	42253721	27351	2	ENST00000662615.1	-270766	0.168675	0.211009	0.149171	NA	NA	NA	NA	NA	NA	NA	NA	NA
100507206	chr12	126725718	126728032	2315	*	Promoter (<=1kb)	12	126726230	126746229	20000	1	ENST00000665976.1	0	0.0420635	0.23778	0.0523394	ENSG00000189238	LINC00943	lncRNA	HGNC Symbol	53	long intergenic non-protein coding RNA 943 [Source:HGNC Symbol;Acc:HGNC:48639]	-5.60714	-5.93905	-6.74973
100507217	chr15	92882014	92886192	4179	*	Promoter (<=1kb)	15	92882707	92899701	16995	1	ENST00000557682.6	0	0.0440348	0.0504663	0.0381471	NA	NA	NA	NA	NA	NA	NA	NA	NA
100507217	chr15	92819500	92820891	1392	*	Promoter (<=1kb)	15	92819540	92898743	79204	1	ENST00000653163.1	0	0.0673401	0.076412	0.0517241	NA	NA	NA	NA	NA	NA	NA	NA	NA
100507217	chr15	92831428	92832615	1188	*	Intron (ENST00000653163.1/100507217, intron 1 of 4)	15	92819540	92898743	79204	1	ENST00000653163.1	11888	0.0945946	0.11413	0.0875332	NA	NA	NA	NA	NA	NA	NA	NA	NA
100507217	chr15	92880311	92881682	1372	*	Promoter (1-2kb)	15	92882707	92899701	16995	1	ENST00000557682.6	-1025	0	0.0241935	0.025974	NA	NA	NA	NA	NA	NA	NA	NA	NA
100507218	chr17	76136496	76137167	672	*	Promoter (1-2kb)	17	76138432	76145682	7251	1	ENST00000662723.1	-1265	0.164835	0.207349	0.143177	NA	NA	NA	NA	NA	NA	NA	NA	NA
100507218	chr17	76134693	76136170	1478	*	Distal Intergenic	17	76138432	76145682	7251	1	ENST00000662723.1	-2262	0.101156	0.0762829	0.0680272	NA	NA	NA	NA	NA	NA	NA	NA	NA
100507218	chr17	76137669	76142324	4656	*	Promoter (<=1kb)	17	76138432	76145682	7251	1	ENST00000662723.1	0	0.241645	0.230769	0.267516	NA	NA	NA	NA	NA	NA	NA	NA	NA
100507218	chr17	76130794	76131278	485	*	Distal Intergenic	17	76138432	76145682	7251	1	ENST00000662723.1	-7154	0.242816	0.222372	0.239264	NA	NA	NA	NA	NA	NA	NA	NA	NA
100507218	chr17	76132010	76133229	1220	*	Distal Intergenic	17	76138432	76145682	7251	1	ENST00000662723.1	-5203	0.420054	0.450292	0.446328	NA	NA	NA	NA	NA	NA	NA	NA	NA
100507240	chr13	41960220	41961616	1397	*	Promoter (<=1kb)	13	41961169	41981565	20397	1	ENST00000611103.1	0	0.0403188	0.0431235	0.0395108	ENSG00000278338	VWA8-AS1	lncRNA	HGNC Symbol	2	VWA8 antisense RNA 1 (head to head) [Source:HGNC Symbol;Acc:HGNC:44270]	-5.04093	-3.57634	-3.29241
100507246	chr17	76557138	76558762	1625	*	Promoter (<=1kb)	17	76557727	76565357	7631	1	ENST00000661348.3	0	0.234568	0.280277	0.205674	ENSG00000163597	SNHG16	lncRNA	HGNC Symbol	13	small nucleolar RNA host gene 16 [Source:HGNC Symbol;Acc:HGNC:44352]	4.75058	4.72551	4.45466
100507250	chr12	68686477	68687749	1273	*	Promoter (<=1kb)	12	68674371	68686859	12489	2	ENST00000500695.2	0	0.0898876	0.0595238	0.107843	ENSG00000247363	AC090061.1	lncRNA	Clone-based (Ensembl) gene	3	novel transcript	-0.387313	-0.398783	-0.786447
100507254	chr6	131949997	131952017	2021	*	Promoter (<=1kb)	6	131951088	132169361	218274	1	ENST00000706336.1	0	0.0478508	0.0391323	0.0723115	ENSG00000228495	LINC01013	lncRNA	HGNC Symbol	34	long intergenic non-protein coding RNA 1013 [Source:HGNC Symbol;Acc:HGNC:48987]	-6.74973	-5.56699	-4.22845
100507266	chr4	4574926	4575927	1002	*	Intron (ENST00000664571.1/124900165, intron 2 of 4)	4	4542414	4732367	189954	1	ENST00000655855.1	32512	0.210046	0.205224	0.137615	ENSG00000247708	STX18-AS1	lncRNA	HGNC Symbol	19	STX18 antisense RNA 1 (head to head) [Source:HGNC Symbol;Acc:HGNC:48877]	2.37993	2.34251	2.25046
100507266	chr4	4677640	4678511	872	*	Intron (ENST00000664571.1/124900165, intron 4 of 4)	4	4542414	4732367	189954	1	ENST00000655855.1	135226	0.520221	0.401481	0.382838	ENSG00000247708	STX18-AS1	lncRNA	HGNC Symbol	19	STX18 antisense RNA 1 (head to head) [Source:HGNC Symbol;Acc:HGNC:48877]	2.37993	2.34251	2.25046
100507266	chr4	4669191	4669541	351	*	Intron (ENST00000664571.1/124900165, intron 4 of 4)	4	4542414	4732367	189954	1	ENST00000655855.1	126777	0.472414	0.53629	0.501754	ENSG00000247708	STX18-AS1	lncRNA	HGNC Symbol	19	STX18 antisense RNA 1 (head to head) [Source:HGNC Symbol;Acc:HGNC:48877]	2.37993	2.34251	2.25046
100507266	chr4	4541292	4543591	2300	*	Promoter (<=1kb)	4	4542143	4562914	20772	1	ENST00000507244.6	0	0.0263158	0	0.0175439	ENSG00000247708	STX18-AS1	lncRNA	HGNC Symbol	19	STX18 antisense RNA 1 (head to head) [Source:HGNC Symbol;Acc:HGNC:48877]	2.37993	2.34251	2.25046
100507266	chr4	4667199	4668230	1032	*	Intron (ENST00000664571.1/124900165, intron 4 of 4)	4	4542414	4732367	189954	1	ENST00000655855.1	124785	0.0932203	0.137405	0.0833333	ENSG00000247708	STX18-AS1	lncRNA	HGNC Symbol	19	STX18 antisense RNA 1 (head to head) [Source:HGNC Symbol;Acc:HGNC:48877]	2.37993	2.34251	2.25046
100507266	chr4	4641701	4642932	1232	*	Intron (ENST00000664571.1/124900165, intron 2 of 4)	4	4542414	4732367	189954	1	ENST00000655855.1	99287	0.0486342	0.0486633	0.0521257	ENSG00000247708	STX18-AS1	lncRNA	HGNC Symbol	19	STX18 antisense RNA 1 (head to head) [Source:HGNC Symbol;Acc:HGNC:48877]	2.37993	2.34251	2.25046
100507266	chr4	4673034	4673392	359	*	Intron (ENST00000664571.1/124900165, intron 4 of 4)	4	4542414	4732367	189954	1	ENST00000655855.1	130620	0.159015	0.182741	0.140893	ENSG00000247708	STX18-AS1	lncRNA	HGNC Symbol	19	STX18 antisense RNA 1 (head to head) [Source:HGNC Symbol;Acc:HGNC:48877]	2.37993	2.34251	2.25046
100507267	chr5	170184183	170184577	395	*	Distal Intergenic	5	170196575	170199100	2526	2	ENST00000520275.1	14523	0.0790609	0.0801253	0.0796903	NA	NA	NA	NA	NA	NA	NA	NA	NA
100507274	chr3	137852463	137852868	406	*	Distal Intergenic	3	137774041	137778254	4214	1	ENST00000666528.1	78422	0.0541237	0.0425985	0.0491118	ENSG00000239513	LINC01210	lncRNA	HGNC Symbol	19	long intergenic non-protein coding RNA 1210 [Source:HGNC Symbol;Acc:HGNC:49642]	-4.29492	-4.03206	-6.74973
100507274	chr3	137760010	137774087	14078	*	Promoter (<=1kb)	3	137771660	137778048	6389	1	ENST00000654610.1	0	0.448468	0.428571	0.386364	ENSG00000239513	LINC01210	lncRNA	HGNC Symbol	19	long intergenic non-protein coding RNA 1210 [Source:HGNC Symbol;Acc:HGNC:49642]	-4.29492	-4.03206	-6.74973
100507274	chr3	137854472	137855374	903	*	Distal Intergenic	3	137774041	137778254	4214	1	ENST00000666528.1	80431	0.330986	0.301075	0.263514	ENSG00000239513	LINC01210	lncRNA	HGNC Symbol	19	long intergenic non-protein coding RNA 1210 [Source:HGNC Symbol;Acc:HGNC:49642]	-4.29492	-4.03206	-6.74973
100507277	chr14	101496224	101497339	1116	*	Distal Intergenic	14	101442076	101444315	2240	1	ENST00000555725.1	54148	0.111111	0.166065	0.126582	ENSG00000259082	LINC02314	lncRNA	HGNC Symbol	1	long intergenic non-protein coding RNA 2314 [Source:HGNC Symbol;Acc:HGNC:53233]	-6.74973	-6.74973	-6.74973
100507277	chr14	101477040	101477613	574	*	Distal Intergenic	14	101442076	101444315	2240	1	ENST00000555725.1	34964	0.193029	0.240695	0.197943	ENSG00000259082	LINC02314	lncRNA	HGNC Symbol	1	long intergenic non-protein coding RNA 2314 [Source:HGNC Symbol;Acc:HGNC:53233]	-6.74973	-6.74973	-6.74973
100507277	chr14	101456111	101459821	3711	*	Exon (ENST00000553318.1/ENST00000553318.1, exon 3 of 3)	14	101442076	101444315	2240	1	ENST00000555725.1	14035	0.434084	0.422222	0.434164	ENSG00000259082	LINC02314	lncRNA	HGNC Symbol	1	long intergenic non-protein coding RNA 2314 [Source:HGNC Symbol;Acc:HGNC:53233]	-6.74973	-6.74973	-6.74973
100507283	chr11	124798910	124801204	2295	*	Promoter (<=1kb)	11	124800424	124806732	6309	1	ENST00000653593.1	0	0.0389564	0.0452504	0.0387566	ENSG00000245498	AP000866.1	lncRNA	Clone-based (Ensembl) gene	16	novel transcript, antisense to C11orf61	2.6956	2.68244	1.8851
100507290	chr19	55604537	55606727	2191	*	Promoter (<=1kb)	19	55605647	55617269	11623	1	ENST00000568956.2	0	0.0399393	0.0469464	0.0461929	ENSG00000261221	ZNF865	protein_coding	HGNC Symbol	2	zinc finger protein 865 [Source:HGNC Symbol;Acc:HGNC:38705]	6.38708	6.36536	6.34552
100507291	chr3	139388826	139390510	1685	*	Promoter (<=1kb)	3	139389761	139445098	55338	1	ENST00000653359.1	0	0.206522	0.252525	0.289941	ENSG00000248932	AC046134.2	lncRNA	Clone-based (Ensembl) gene	17	novel transcript, antisense to RBP2, RBP1 & NMNAT3	3.66023	3.71105	3.09658
100507291	chr3	139538870	139540385	1516	*	Promoter (<=1kb)	3	139539916	139583254	43339	1	ENST00000381790.3	0	0.0436383	0.0594623	0.0358043	ENSG00000248932	AC046134.2	lncRNA	Clone-based (Ensembl) gene	17	novel transcript, antisense to RBP2, RBP1 & NMNAT3	3.66023	3.71105	3.09658
100507297	chr3	194583517	194584572	1056	*	Promoter (<=1kb)	3	194583991	194590260	6270	1	ENST00000447982.8	0	0.0355128	0.0385901	0.0499619	NA	NA	NA	NA	NA	NA	NA	NA	NA
100507299	chr9	70204366	70204718	353	*	Intron (ENST00000377182.5/256691, intron 11 of 13)	9	70194058	70229311	35254	2	ENST00000664022.1	24593	0.62069	0.586881	0.530017	NA	NA	NA	NA	NA	NA	NA	NA	NA
100507299	chr9	70258153	70259855	1703	*	Promoter (<=1kb)	9	70193997	70258866	64870	2	ENST00000594708.1	0	0.0118079	0.0276723	0.0120565	NA	NA	NA	NA	NA	NA	NA	NA	NA
100507303	chr16	2153356	2156739	3384	*	Promoter (<=1kb)	16	2154792	2155405	614	2	ENST00000563192.2	0	0.010989	0.0434783	0.0425532	ENSG00000260260	SNHG19	lncRNA	HGNC Symbol	1	small nucleolar RNA host gene 19 [Source:HGNC Symbol;Acc:HGNC:49574]	1.6661	1.6765	1.88423
100507308	chr6	133854117	133856441	2325	*	Intron (ENST00000669925.1/154089, intron 2 of 3)	6	133760185	133845951	85767	2	ENST00000419627.1	-8166	0.292593	0.2723	0.301818	ENSG00000227954	TARID	lncRNA	HGNC Symbol	12	TCF21 antisense RNA inducing promoter demethylation [Source:HGNC Symbol;Acc:HGNC:50506]	-5.56368	-4.14086	-2.04571
100507308	chr6	133568875	133569773	899	*	Promoter (<=1kb)	6	133502386	133568648	66263	2	ENST00000666537.1	-227	0.204819	0.228682	0.2	ENSG00000227954	TARID	lncRNA	HGNC Symbol	12	TCF21 antisense RNA inducing promoter demethylation [Source:HGNC Symbol;Acc:HGNC:50506]	-5.56368	-4.14086	-2.04571
100507308	chr6	133887859	133896657	8799	*	Promoter (<=1kb)	6	133502252	133888982	386731	2	ENST00000607033.5	0	0.312281	0.224335	0.311644	ENSG00000227954	TARID	lncRNA	HGNC Symbol	12	TCF21 antisense RNA inducing promoter demethylation [Source:HGNC Symbol;Acc:HGNC:50506]	-5.56368	-4.14086	-2.04571
100507308	chr6	133548901	133550035	1135	*	Intron (ENST00000607033.5/100507308, intron 5 of 8)	6	133502386	133568648	66263	2	ENST00000666537.1	18613	0.056592	0.0549525	0.0712148	ENSG00000227954	TARID	lncRNA	HGNC Symbol	12	TCF21 antisense RNA inducing promoter demethylation [Source:HGNC Symbol;Acc:HGNC:50506]	-5.56368	-4.14086	-2.04571
100507308	chr6	133916415	133917011	597	*	Distal Intergenic	6	133884722	133892802	8081	2	ENST00000630728.1	-23613	0.0603865	0.0952381	0.038806	ENSG00000227954	TARID	lncRNA	HGNC Symbol	12	TCF21 antisense RNA inducing promoter demethylation [Source:HGNC Symbol;Acc:HGNC:50506]	-5.56368	-4.14086	-2.04571
100507316	chr8	143281257	143281970	714	*	Promoter (<=1kb)	8	143280152	143281705	1554	2	ENST00000517411.4	0	0.0367454	0.0361511	0.0470404	ENSG00000253716	MINCR	lncRNA	HGNC Symbol	7	MYC-induced long non-coding RNA [Source:HGNC Symbol;Acc:HGNC:51653]	2.5254	2.54521	1.43719
100507316	chr8	143278584	143279333	750	*	Distal Intergenic	8	143280828	143281250	423	2	ENST00000519852.5	1917	0.324895	0.335593	0.319672	ENSG00000253716	MINCR	lncRNA	HGNC Symbol	7	MYC-induced long non-coding RNA [Source:HGNC Symbol;Acc:HGNC:51653]	2.5254	2.54521	1.43719
100507321	chr16	2660819	2661166	348	*	Exon (ENST00000564340.3/100507321, exon 3 of 3)	16	2667975	2671405	3431	2	ENST00000568970.1	10239	0.302326	0.455056	0.31	NA	NA	NA	NA	NA	NA	NA	NA	NA
100507321	chr16	2670086	2670355	270	*	Exon (ENST00000656684.1/100507321, exon 3 of 4)	16	2667975	2671405	3431	2	ENST00000568970.1	1050	0.0563683	0.0700256	0.0512343	NA	NA	NA	NA	NA	NA	NA	NA	NA
100507321	chr16	2681884	2683369	1486	*	Promoter (<=1kb)	16	2660349	2682369	22021	2	ENST00000663379.1	0	0.042324	0.0591848	0.0497804	NA	NA	NA	NA	NA	NA	NA	NA	NA
100507321	chr16	2672596	2673994	1399	*	Promoter (<=1kb)	16	2660348	2673407	13060	2	ENST00000564340.3	0	0.155425	0.175342	0.19697	NA	NA	NA	NA	NA	NA	NA	NA	NA
100507347	chr10	17227031	17230941	3911	*	Promoter (<=1kb)	10	17214246	17230018	15773	2	ENST00000605833.2	0	0.0279121	0.0414066	0.03193	ENSG00000229124	VIM-AS1	lncRNA	HGNC Symbol	4	VIM antisense RNA 1 [Source:HGNC Symbol;Acc:HGNC:44879]	-1.11063	-1.1006	-1.64418
100507351	chr17	77542532	77543129	598	*	Distal Intergenic	17	77546940	77547994	1055	1	ENST00000592651.1	-3811	0.320819	0.331169	0.331169	NA	NA	NA	NA	NA	NA	NA	NA	NA
100507351	chr17	77546775	77547207	433	*	Promoter (<=1kb)	17	77546940	77547994	1055	1	ENST00000592651.1	0	0.440945	0.429363	0.419718	NA	NA	NA	NA	NA	NA	NA	NA	NA
100507351	chr17	77571041	77571674	634	*	Exon (ENST00000623348.1/ENST00000623348.1, exon 1 of 1)	17	77558142	77563243	5102	1	ENST00000591283.1	12899	0.0893855	0.104575	0.0596026	NA	NA	NA	NA	NA	NA	NA	NA	NA
100507351	chr17	77540860	77541443	584	*	Distal Intergenic	17	77546940	77547994	1055	1	ENST00000592651.1	-5497	0.211009	0.216216	0.220408	NA	NA	NA	NA	NA	NA	NA	NA	NA
100507373	chr19	14135914	14137854	1941	*	Promoter (<=1kb)	19	14137146	14171264	34119	1	ENST00000588387.2	0	0.46696	0.516892	0.536496	ENSG00000267169	AC022098.1	lncRNA	Clone-based (Ensembl) gene	3	novel transcript, antisense to LPHN1	2.99113	3.12263	3.42963
100507381	chr6	72619760	72623892	4133	*	Promoter (<=1kb)	6	72622172	72678558	56387	1	ENST00000445310.2	0	0.141236	0.346863	0.108696	NA	NA	NA	NA	NA	NA	NA	NA	NA
100507391	chr3	194769062	194769680	619	*	Promoter (<=1kb)	3	194769423	194779686	10264	1	ENST00000662703.1	0	0.561181	0.401848	0.586207	ENSG00000237222	LINC01968	lncRNA	HGNC Symbol	34	long intergenic non-protein coding RNA 1968 [Source:HGNC Symbol;Acc:HGNC:52794]	-3.29261	-5.99444	-3.43706
100507392	chr11	128720602	128720967	366	*	Intron (ENST00000608303.5/2313, intron 1 of 6)	11	128691672	128696023	4352	2	ENST00000526269.2	-24579	0.446701	0.344214	0.279476	ENSG00000254703	SENCR	lncRNA	HGNC Symbol	1	smooth muscle and endothelial cell enriched migration/differentiation-associated lncRNA [Source:HGNC Symbol;Acc:HGNC:44177]	-6.74973	-5.56699	-5.45511
100507398	chr13	51451147	51454282	3136	*	Promoter (<=1kb)	13	51452370	51549875	97506	1	ENST00000594959.5	0	0.508439	0.57485	0.524476	NA	NA	NA	NA	NA	NA	NA	NA	NA
100507401	chr11	46845313	46846891	1579	*	Promoter (<=1kb)	11	46846410	46846911	502	1	ENST00000685514.1	0	0.0231548	0.021364	0.0283651	ENSG00000247675	LRP4-AS1	lncRNA	HGNC Symbol	2	LRP4 antisense RNA 1 [Source:HGNC Symbol;Acc:HGNC:44128]	0.486425	0.0254706	-0.271877
100507404	chrX	155468766	155470417	1652	*	Intron (ENST00000433624.1/100507404, intron 1 of 3)	23	155466540	155494110	27571	1	ENST00000433624.1	2226	0.404211	0.4	0.506696	ENSG00000224533	TMLHE-AS1	lncRNA	HGNC Symbol	2	TMLHE antisense RNA 1 [Source:HGNC Symbol;Acc:HGNC:44261]	-4.4211	-5.39424	-4.90402
100507419	chr16	3058245	3059792	1548	*	Promoter (<=1kb)	16	3054987	3059370	4384	2	ENST00000572574.5	0	0.050557	0.0534717	0.0595875	NA	NA	NA	NA	NA	NA	NA	NA	NA
100507421	chr7	141071075	141075155	4081	*	Promoter (<=1kb)	7	141074064	141480380	406317	1	ENST00000565468.6	0	0.0346491	0.047901	0.0564384	ENSG00000261115	TMEM178B	protein_coding	HGNC Symbol	3	transmembrane protein 178B [Source:HGNC Symbol;Acc:HGNC:44112]	3.74279	3.58859	4.41128
100507421	chr7	141067747	141067881	135	*	Distal Intergenic	7	141074064	141480380	406317	1	ENST00000565468.6	-6183	0.0221857	0.0196292	0.040806	ENSG00000261115	TMEM178B	protein_coding	HGNC Symbol	3	transmembrane protein 178B [Source:HGNC Symbol;Acc:HGNC:44112]	3.74279	3.58859	4.41128
100507421	chr7	141067273	141067678	406	*	Distal Intergenic	7	141074064	141480380	406317	1	ENST00000565468.6	-6386	0.0363962	0.0478548	0.0583681	ENSG00000261115	TMEM178B	protein_coding	HGNC Symbol	3	transmembrane protein 178B [Source:HGNC Symbol;Acc:HGNC:44112]	3.74279	3.58859	4.41128
100507421	chr7	141216449	141216462	14	*	Intron (ENST00000565468.6/100507421, intron 2 of 3)	7	141074393	141212764	138372	1	ENST00000563442.1	142056	0.0647059	0.0896552	0.0702179	ENSG00000261115	TMEM178B	protein_coding	HGNC Symbol	3	transmembrane protein 178B [Source:HGNC Symbol;Acc:HGNC:44112]	3.74279	3.58859	4.41128
100507428	chr13	54267161	54267463	303	*	Intron (ENST00000706980.1/100507428, intron 1 of 10)	13	53950255	54269360	319106	2	ENST00000706980.1	1897	0.18328	0.178098	0.140229	ENSG00000234787	LINC00458	lncRNA	HGNC Symbol	7	long intergenic non-protein coding RNA 458 [Source:HGNC Symbol;Acc:HGNC:42807]	-6.74973	-6.74973	-0.747947
100507431	chr11	130827802	130828169	368	*	Distal Intergenic	11	130844753	130847590	2838	2	ENST00000533434.1	19421	0.268657	0.337349	0.321212	NA	NA	NA	NA	NA	NA	NA	NA	NA
100507431	chr11	130861908	130862235	328	*	Exon (ENST00000533812.6/100507431, exon 2 of 7)	11	130844191	130865561	21371	2	ENST00000533812.6	3326	0.0720461	0.0826446	0.0601504	NA	NA	NA	NA	NA	NA	NA	NA	NA
100507435	chr8_KI270926v1_alt	20874	21213	340	*	Intron (ENST00000631523.1/100507435, intron 3 of 3)	133	33085	33921	837	2	ENST00000632273.1	12708	0.0880445	0.114727	0.0518445	ENSG00000253267	DLGAP2-AS1	lncRNA	HGNC Symbol	2	DLGAP2 antisense RNA 1 [Source:HGNC Symbol;Acc:HGNC:50467]	-6.74973	-6.74973	-6.74973
100507436	chr6_GL000253v2_alt	2694518	2696355	1838	*	Distal Intergenic	96	2708377	2723902	15526	1	ENST00000420259.5	-12022	0.0753425	0.118182	0.0507463	ENSG00000204520	MICA	protein_coding	HGNC Symbol	8	MHC class I polypeptide-related sequence A [Source:HGNC Symbol;Acc:HGNC:7090]	3.94599	3.73999	4.37877
100507436	chr6_GL000253v2_alt	2707960	2709847	1888	*	Promoter (<=1kb)	96	2708377	2723902	15526	1	ENST00000420259.5	0	0.256927	0.330561	0.241294	ENSG00000204520	MICA	protein_coding	HGNC Symbol	8	MHC class I polypeptide-related sequence A [Source:HGNC Symbol;Acc:HGNC:7090]	3.94599	3.73999	4.37877
100507436	chr6_GL000253v2_alt	2702543	2703402	860	*	Distal Intergenic	96	2708377	2723902	15526	1	ENST00000420259.5	-4975	0.0684411	0.0598619	0.0445378	ENSG00000204520	MICA	protein_coding	HGNC Symbol	8	MHC class I polypeptide-related sequence A [Source:HGNC Symbol;Acc:HGNC:7090]	3.94599	3.73999	4.37877
100507437	chr14	105419453	105421072	1620	*	Promoter (<=1kb)	14	105416884	105419739	2856	2	ENST00000551271.5	0	0.0745798	0.0491266	0.0888747	ENSG00000251602	AL928654.1	lncRNA	Clone-based (Ensembl) gene	4	novel transcript, antisense to MTA1	1.15844	0.979651	1.28152
100507437	chr14	105414616	105415409	794	*	Intron (ENST00000548638.5/9112, intron 2 of 5)	14	105417833	105419071	1239	2	ENST00000653291.1	3662	0.196429	0.24735	0.266376	ENSG00000251602	AL928654.1	lncRNA	Clone-based (Ensembl) gene	4	novel transcript, antisense to MTA1	1.15844	0.979651	1.28152
100507437	chr14	105410762	105411727	966	*	Exon (ENST00000451127.3/647310, exon 3 of 4)	14	105417833	105419071	1239	2	ENST00000653291.1	7344	0.336073	0.643713	0.209901	ENSG00000251602	AL928654.1	lncRNA	Clone-based (Ensembl) gene	4	novel transcript, antisense to MTA1	1.15844	0.979651	1.28152
100507458	chr16	3129530	3129914	385	*	Promoter (<=1kb)	16	3123756	3129662	5907	2	ENST00000701326.1	0	0.0716121	0.0909977	0.0841062	NA	NA	NA	NA	NA	NA	NA	NA	NA
100507458	chr16	3133991	3135721	1731	*	Promoter (<=1kb)	16	3123756	3134789	11034	2	ENST00000692817.1	0	0.0936982	0.0865103	0.119652	NA	NA	NA	NA	NA	NA	NA	NA	NA
100507458	chr16	3123510	3125194	1685	*	Exon (ENST00000673666.1/81854, exon 4 of 7)	16	3125600	3129660	4061	2	ENST00000701888.1	4466	0.0498915	0.0603622	0.047259	NA	NA	NA	NA	NA	NA	NA	NA	NA
100507459	chr20	346429	348594	2166	*	Promoter (<=1kb)	20	320327	348224	27898	2	ENST00000442637.2	0	0.0511535	0.0673963	0.0714746	ENSG00000225377	NRSN2-AS1	lncRNA	HGNC Symbol	4	NRSN2 antisense RNA 1 [Source:HGNC Symbol;Acc:HGNC:51222]	3.1572	3.38386	3.1275
100507459	chr20	323329	328208	4880	*	Promoter (<=1kb)	20	316860	324461	7602	2	ENST00000657126.1	0	0.161932	0.121884	0.134375	ENSG00000225377	NRSN2-AS1	lncRNA	HGNC Symbol	4	NRSN2 antisense RNA 1 [Source:HGNC Symbol;Acc:HGNC:51222]	3.1572	3.38386	3.1275
100507461	chr3	148075938	148077619	1682	*	Promoter (<=1kb)	3	148076432	148089017	12586	1	ENST00000660712.1	0	0.0439798	0.0638953	0.0425685	ENSG00000241131	LINC02032	lncRNA	HGNC Symbol	7	long intergenic non-protein coding RNA 2032 [Source:HGNC Symbol;Acc:HGNC:52866]	-6.74973	-6.74973	-5.45511
100507462	chr6	138772720	138774343	1624	*	Promoter (<=1kb)	6	138725211	138773652	48442	2	ENST00000624173.1	0	0.0669248	0.0654655	0.0705813	ENSG00000279968	CCDC28A-AS1	lncRNA	HGNC Symbol	2	CCDC28A antisense RNA 1 [Source:HGNC Symbol;Acc:HGNC:51715]	-0.510732	-0.0320553	-0.244233
100507466	chr15	35548030	35548597	568	*	Intron (ENST00000501169.3/100507466, intron 1 of 2)	15	35546383	35858303	311921	1	ENST00000559210.1	1647	0.345455	0.350877	0.550847	NA	NA	NA	NA	NA	NA	NA	NA	NA
100507466	chr15	35751592	35751976	385	*	Intron (ENST00000501169.3/100507466, intron 2 of 2)	15	35711791	35858312	146522	1	ENST00000661846.1	39801	0.585859	0.621145	0.685714	NA	NA	NA	NA	NA	NA	NA	NA	NA
100507466	chr15	35545137	35546532	1396	*	Promoter (<=1kb)	15	35546154	35860199	314046	1	ENST00000501169.3	0	0.918033	0.40107	0.336158	NA	NA	NA	NA	NA	NA	NA	NA	NA
100507468	chr7	69518052	69518920	869	*	Distal Intergenic	7	69595958	69597448	1491	2	ENST00000436600.2	78528	0.589474	0.6	0.523364	ENSG00000234215	CT66	lncRNA	HGNC Symbol	2	cancer/testis associated transcript 66 [Source:HGNC Symbol;Acc:HGNC:54198]	-2.51323	-2.99279	-3.17197
100507468	chr7	69596607	69601308	4702	*	Promoter (<=1kb)	7	69594793	69597493	2701	2	ENST00000669908.1	0	0.497608	0.529101	0.515306	ENSG00000234215	CT66	lncRNA	HGNC Symbol	2	cancer/testis associated transcript 66 [Source:HGNC Symbol;Acc:HGNC:54198]	-2.51323	-2.99279	-3.17197
100507468	chr7	69534306	69534822	517	*	Distal Intergenic	7	69595958	69597448	1491	2	ENST00000436600.2	62626	0.571429	0.592593	0.478261	ENSG00000234215	CT66	lncRNA	HGNC Symbol	2	cancer/testis associated transcript 66 [Source:HGNC Symbol;Acc:HGNC:54198]	-2.51323	-2.99279	-3.17197
100507475	chr2	208253801	208255584	1784	*	Promoter (<=1kb)	2	208255214	208256181	968	1	ENST00000440574.2	0	0.041041	0.0411523	0.0365044	ENSG00000231908	IDH1-AS1	lncRNA	HGNC Symbol	2	IDH1 antisense RNA 1 [Source:HGNC Symbol;Acc:HGNC:40292]	-0.747023	-0.845585	-1.03044
100507477	chr6	139981938	139982686	749	*	Intron (ENST00000456896.6/100507477, intron 1 of 3)	6	139978359	140093721	115363	1	ENST00000656952.1	3579	0.0275534	0.0330317	0.0321782	ENSG00000236013	AL357146.1	lncRNA	Clone-based (Ensembl) gene	17	novel transcript	-6.74973	-6.74973	-6.74973
100507487	chr4	128454286	128454576	291	*	Promoter (<=1kb)	4	128455169	128470647	15479	1	ENST00000504984.1	-593	0.458824	0.549414	0.520478	ENSG00000251432	LINC02615	lncRNA	HGNC Symbol	8	long intergenic non-protein coding RNA 2615 [Source:HGNC Symbol;Acc:HGNC:53402]	0.580124	0.535346	-0.974486
100507495	chr20	1325018	1326112	1095	*	Promoter (<=1kb)	20	1325400	1359863	34464	1	ENST00000665859.2	0	0.458564	0.480583	0.404878	ENSG00000234684	SDCBP2-AS1	lncRNA	HGNC Symbol	9	SDCBP2 antisense RNA 1 [Source:HGNC Symbol;Acc:HGNC:44314]	1.73008	2.08597	1.60681
100507501	chr16	4253247	4254223	977	*	Promoter (<=1kb)	16	4243943	4253789	9847	2	ENST00000649264.1	0	0.607143	0.660428	0.544622	NA	NA	NA	NA	NA	NA	NA	NA	NA
100507506	chr6	4133583	4136330	2748	*	Promoter (<=1kb)	6	4136072	4157385	21314	1	ENST00000427049.2	0	0.206422	0.331429	0.19457	ENSG00000234817	ECI2-DT	lncRNA	HGNC Symbol	1	ECI2 divergent transcript [Source:HGNC Symbol;Acc:HGNC:54425]	-2.93813	-2.53707	-3.59027
100507507	chr7	143380133	143382468	2336	*	Promoter (<=1kb)	7	143379683	143381036	1354	2	ENST00000429630.3	0	0.0342222	0.036768	0.0399628	NA	NA	NA	NA	NA	NA	NA	NA	NA
100507513	chr14	20857610	20858016	407	*	Distal Intergenic	14	20870278	20873370	3093	2	ENST00000556197.1	15354	0.570492	0.595265	0.434444	NA	NA	NA	NA	NA	NA	NA	NA	NA
100507513	chr14	20873598	20874024	427	*	Promoter (<=1kb)	14	20870279	20873592	3314	2	ENST00000554983.1	-6	0.330645	0.360544	0.283133	NA	NA	NA	NA	NA	NA	NA	NA	NA
100507513	chr14	20934263	20934560	298	*	Intron (ENST00000553534.1/100507513, intron 1 of 1)	14	20897985	20936255	38271	2	ENST00000553534.1	1695	0.195312	0.203209	0.172932	NA	NA	NA	NA	NA	NA	NA	NA	NA
100507513	chr14	20855724	20856160	437	*	Distal Intergenic	14	20870278	20873370	3093	2	ENST00000556197.1	17210	0.0425689	0.0480693	0.0510888	NA	NA	NA	NA	NA	NA	NA	NA	NA
100507516	chr8	53609548	53610530	983	*	Distal Intergenic	8	53515158	53524336	9179	2	ENST00000656177.1	-85212	0.212435	0.286822	0.174603	ENSG00000237807	AC022034.1	lncRNA	Clone-based (Ensembl) gene	7	novel transcript	-4.10731	-3.63982	-1.97077
100507516	chr8	53522487	53523187	701	*	Intron (ENST00000656976.1/100507516, intron 1 of 3)	8	53516496	53523821	7326	2	ENST00000668269.1	634	0.143519	0.179625	0.111465	ENSG00000237807	AC022034.1	lncRNA	Clone-based (Ensembl) gene	7	novel transcript	-4.10731	-3.63982	-1.97077
100507521	chr11	62081872	62082431	560	*	Promoter (<=1kb)	11	62049863	62081968	32106	2	ENST00000658933.1	0	0.128571	0.116667	0.107558	NA	NA	NA	NA	NA	NA	NA	NA	NA
100507528	chr4	135864429	135864707	279	*	Distal Intergenic	4	135866983	135867904	922	2	ENST00000505952.1	3197	0.418605	0.390805	0.54918	ENSG00000248330	LINC00613	lncRNA	HGNC Symbol	3	long intergenic non-protein coding RNA 613 [Source:HGNC Symbol;Acc:HGNC:44060]	-6.74973	-6.74973	-6.74973
100507530	chr8	6707507	6709945	2439	*	Promoter (<=1kb)	8	6617310	6708196	90887	2	ENST00000662128.1	0	0.0442324	0.026556	0.033107	NA	NA	NA	NA	NA	NA	NA	NA	NA
100507533	chr13	94825542	94826150	609	*	Distal Intergenic	13	94712716	94716246	3531	1	ENST00000438290.2	112826	0.0833917	0.0633663	0.0609846	ENSG00000227640	SOX21-AS1	lncRNA	HGNC Symbol	2	SOX21 antisense divergent transcript 1 [Source:HGNC Symbol;Acc:HGNC:39807]	5.81353	6.00417	5.93094
100507533	chr13	94702065	94714761	12697	*	Promoter (<=1kb)	13	94712716	94716246	3531	1	ENST00000438290.2	0	0.0505294	0.0537262	0.0348525	ENSG00000227640	SOX21-AS1	lncRNA	HGNC Symbol	2	SOX21 antisense divergent transcript 1 [Source:HGNC Symbol;Acc:HGNC:39807]	5.81353	6.00417	5.93094
100507533	chr13	94829194	94829659	466	*	Distal Intergenic	13	94712716	94716246	3531	1	ENST00000438290.2	116478	0.0253623	0.0359501	0.0290089	ENSG00000227640	SOX21-AS1	lncRNA	HGNC Symbol	2	SOX21 antisense divergent transcript 1 [Source:HGNC Symbol;Acc:HGNC:39807]	5.81353	6.00417	5.93094
100507534	chr16	47886758	47888382	1625	*	Promoter (<=1kb)	16	47849307	47887130	37824	2	ENST00000570024.3	0	0.412409	0.377698	0.440559	ENSG00000261325	LINC02192	lncRNA	HGNC Symbol	1	long intergenic non-protein coding RNA 2192 [Source:HGNC Symbol;Acc:HGNC:53054]	-5.56368	-6.74973	-5.45511
100507537	chr3	155363110	155364230	1121	*	Distal Intergenic	3	155290227	155293683	3457	2	ENST00000489090.2	-69427	0.139303	0.146226	0.120805	ENSG00000240045	STRIT1	protein_coding	HGNC Symbol	1	small transmembrane regulator of ion transport 1 [Source:HGNC Symbol;Acc:HGNC:52297]	-5.56368	-6.74973	-6.74973
100507540	chr9	72315643	72315967	325	*	Exon (ENST00000659727.2/100507540, exon 2 of 2)	9	72305517	72315464	9948	1	ENST00000451152.1	10126	0.0160496	0.0172414	0.0188369	ENSG00000225434	LINC01504	lncRNA	HGNC Symbol	7	long intergenic non-protein coding RNA 1504 [Source:HGNC Symbol;Acc:HGNC:51185]	-2.59469	-1.40671	-3.47042
100507551	chr19	17510917	17512713	1797	*	Promoter (<=1kb)	19	17488990	17511889	22900	2	ENST00000596643.5	0	0.349481	0.412162	0.369393	ENSG00000269439	AC010618.3	lncRNA	Clone-based (Ensembl) gene	5	novel transcript	0.994146	0.902994	1.0068
100507554	chr2	216498228	216500228	2001	*	Promoter (<=1kb)	2	216479030	216498761	19732	2	ENST00000453157.1	0	0.304582	0.278422	0.221574	NA	NA	NA	NA	NA	NA	NA	NA	NA
100507557	chr6	145813123	145815989	2867	*	Promoter (<=1kb)	6	145814836	145887035	72200	1	ENST00000606388.6	0	0.465614	0.518889	0.503612	NA	NA	NA	NA	NA	NA	NA	NA	NA
100507560	chr12	5003031	5003240	210	*	Intron (ENST00000640877.1/100507560, intron 3 of 8)	12	5013654	5025590	11937	1	ENST00000638655.1	-10414	0.20297	0.190698	0.158967	NA	NA	NA	NA	NA	NA	NA	NA	NA
100507560	chr12	5022483	5022728	246	*	Promoter (<=1kb)	12	5023392	5025613	2222	1	ENST00000538202.3	-664	0.0440235	0.0347705	0.0392616	NA	NA	NA	NA	NA	NA	NA	NA	NA
100507560	chr12	4908535	4911364	2830	*	Promoter (<=1kb)	12	4909867	5026012	116146	1	ENST00000640877.1	0	0.236434	0.291339	0.316239	NA	NA	NA	NA	NA	NA	NA	NA	NA
100507564	chr1	53237763	53239163	1401	*	Promoter (<=1kb)	1	53238550	53242837	4288	1	ENST00000458151.2	0	0.134	0.157295	0.109854	ENSG00000226754	AL606760.1	lncRNA	Clone-based (Ensembl) gene	3	novel transcript, antisense to MAGOH	-3.09981	-2.22402	-2.82585
100507567	chr19	8389626	8391271	1646	*	Promoter (<=1kb)	19	8374372	8390685	16314	2	ENST00000593581.6	0	0.48	0.513196	0.530556	ENSG00000269386	RAB11B-AS1	lncRNA	HGNC Symbol	3	RAB11B antisense RNA 1 [Source:HGNC Symbol;Acc:HGNC:44178]	1.50159	1.69115	1.22779
100507567	chr19	8396708	8396897	190	*	Intron (ENST00000600719.5/9230, intron 1 of 3)	19	8374372	8390685	16314	2	ENST00000593581.6	-6023	0.258242	0.265	0.299363	ENSG00000269386	RAB11B-AS1	lncRNA	HGNC Symbol	3	RAB11B antisense RNA 1 [Source:HGNC Symbol;Acc:HGNC:44178]	1.50159	1.69115	1.22779
100507582	chr3	4986616	4987426	811	*	Distal Intergenic	3	4896969	4980414	83446	2	ENST00000668962.1	-6202	0.0651141	0.054343	0.0918313	ENSG00000235831	BHLHE40-AS1	lncRNA	HGNC Symbol	6	BHLHE40 antisense RNA 1 [Source:HGNC Symbol;Acc:HGNC:44471]	-3.84899	-2.53707	-2.97855
100507582	chr3	5026260	5027263	1004	*	Distal Intergenic	3	4896969	4980414	83446	2	ENST00000668962.1	-45846	0.0287908	0.0301084	0.0311688	ENSG00000235831	BHLHE40-AS1	lncRNA	HGNC Symbol	6	BHLHE40 antisense RNA 1 [Source:HGNC Symbol;Acc:HGNC:44471]	-3.84899	-2.53707	-2.97855
100507582	chr3	4976791	4980593	3803	*	Promoter (<=1kb)	3	4896809	4979961	83153	2	ENST00000615178.4	0	0.264297	0.235412	0.23121	ENSG00000235831	BHLHE40-AS1	lncRNA	HGNC Symbol	6	BHLHE40 antisense RNA 1 [Source:HGNC Symbol;Acc:HGNC:44471]	-3.84899	-2.53707	-2.97855
100507588	chr19	7915832	7918339	2508	*	Promoter (<=1kb)	19	7916956	7919093	2138	1	ENST00000564348.5	0	0.05922	0.0633993	0.0656393	ENSG00000260001	TGFBR3L	protein_coding	HGNC Symbol	3	transforming growth factor beta receptor 3 like [Source:HGNC Symbol;Acc:HGNC:44152]	-0.235261	0.287629	-0.366111
100507589	chr16	5033053	5034242	1190	*	Promoter (<=1kb)	16	5033702	5043999	10298	1	ENST00000632058.1	0	0.428571	0.471591	0.293706	NA	NA	NA	NA	NA	NA	NA	NA	NA
100507599	chr22	26511708	26513023	1316	*	Promoter (<=1kb)	22	26512522	26514568	2047	1	ENST00000565764.3	0	0.425134	0.55409	0.488432	NA	NA	NA	NA	NA	NA	NA	NA	NA
100507602	chr5	181279900	181282512	2613	*	Exon (ENST00000412295.2/ENST00000412295.2, exon 1 of 2)	5	181261222	181272307	11086	1	ENST00000507434.1	18678	0.0569127	0.0610668	0.0481159	ENSG00000248275	TRIM52-AS1	lncRNA	HGNC Symbol	5	TRIM52 antisense RNA 1 (head to head) [Source:HGNC Symbol;Acc:HGNC:49006]	3.29407	3.3723	2.99394
100507602	chr5	181273120	181273685	566	*	Distal Intergenic	5	181261222	181272307	11086	1	ENST00000507434.1	11898	0.0436469	0.048011	0.0325064	ENSG00000248275	TRIM52-AS1	lncRNA	HGNC Symbol	5	TRIM52 antisense RNA 1 (head to head) [Source:HGNC Symbol;Acc:HGNC:49006]	3.29407	3.3723	2.99394
100507602	chr5	181259015	181262374	3360	*	Promoter (<=1kb)	5	181261169	181264581	3413	1	ENST00000657194.2	0	0.207921	0.291667	0.255319	ENSG00000248275	TRIM52-AS1	lncRNA	HGNC Symbol	5	TRIM52 antisense RNA 1 (head to head) [Source:HGNC Symbol;Acc:HGNC:49006]	3.29407	3.3723	2.99394
100507607	chr16	28750083	28751428	1346	*	Promoter (<=1kb)	16	28751787	28772807	21021	1	ENST00000550983.1	-359	0.0864865	0.117117	0.122951	ENSG00000196993	NPIPB9	protein_coding	HGNC Symbol	2	nuclear pore complex interacting protein family member B9 [Source:HGNC Symbol;Acc:HGNC:41987]	0.386042	-0.118017	-0.0547209
100507616	chr12	92466271	92467286	1016	*	Promoter (<=1kb)	12	92466451	92492091	25641	1	ENST00000504409.3	0	0.155172	0.0797546	0.137214	NA	NA	NA	NA	NA	NA	NA	NA	NA
100507629	chr20	5453946	5455004	1059	*	Intron (ENST00000668553.1/124904863, intron 3 of 3)	20	5432010	5446046	14037	2	ENST00000671629.1	-7900	0.367647	0.401709	0.315789	ENSG00000226995	LINC00658	lncRNA	HGNC Symbol	58	long intergenic non-protein coding RNA 658 [Source:HGNC Symbol;Acc:HGNC:44315]	-5.56368	-3.64424	-6.74973
100507629	chr20	5448630	5448844	215	*	Exon (ENST00000600157.6/100507629, exon 4 of 11)	20	5432010	5446046	14037	2	ENST00000671629.1	-2584	0.0491868	0.0550305	0.049609	ENSG00000226995	LINC00658	lncRNA	HGNC Symbol	58	long intergenic non-protein coding RNA 658 [Source:HGNC Symbol;Acc:HGNC:44315]	-5.56368	-3.64424	-6.74973
100507632	chr8	56557879	56558109	231	*	Intron (ENST00000524338.3/101929398, intron 1 of 2)	8	56520119	56559497	39379	2	ENST00000523786.5	1388	0.272194	0.26632	0.257885	ENSG00000246430	LINC00968	lncRNA	HGNC Symbol	9	long intergenic non-protein coding RNA 968 [Source:HGNC Symbol;Acc:HGNC:48727]	-6.74973	-6.74973	-6.74973
100507633	chr10	91797614	91800160	2547	*	Promoter (<=1kb)	10	91782835	91798309	15475	2	ENST00000668345.2	0	0.0307093	0.0420168	0.0446713	ENSG00000228701	TNKS2-AS1	lncRNA	HGNC Symbol	4	TNKS2 antisense RNA 1 (head to head) [Source:HGNC Symbol;Acc:HGNC:45173]	-4.29058	-2.13401	-1.70852
100507633	chr10	91745165	91745716	552	*	Distal Intergenic	10	91782837	91790293	7457	2	ENST00000662946.1	44577	0.324121	0.406667	0.263889	ENSG00000228701	TNKS2-AS1	lncRNA	HGNC Symbol	4	TNKS2 antisense RNA 1 (head to head) [Source:HGNC Symbol;Acc:HGNC:45173]	-4.29058	-2.13401	-1.70852
100507633	chr10	91796376	91796822	447	*	Intron (ENST00000668345.2/100507633, intron 1 of 1)	10	91782936	91798196	15261	2	ENST00000432246.1	1374	0.197628	0.205761	0.128514	ENSG00000228701	TNKS2-AS1	lncRNA	HGNC Symbol	4	TNKS2 antisense RNA 1 (head to head) [Source:HGNC Symbol;Acc:HGNC:45173]	-4.29058	-2.13401	-1.70852
100507639	chr4	141333163	141333745	583	*	Promoter (<=1kb)	4	141322534	141332703	10170	2	ENST00000652978.1	-460	0.433803	0.440141	0.298742	ENSG00000248810	LINC02432	lncRNA	HGNC Symbol	8	long intergenic non-protein coding RNA 2432 [Source:HGNC Symbol;Acc:HGNC:53363]	-3.48667	-3.07625	-1.5229
100507650	chr14	23237640	23238249	610	*	Promoter (<=1kb)	14	23237936	23273477	35542	1	ENST00000430154.7	0	0.52	0.533333	0.383673	ENSG00000215277	RNF212B	protein_coding	HGNC Symbol	9	ring finger protein 212B [Source:HGNC Symbol;Acc:HGNC:20438]	-1.70013	-1.70611	-0.91342
100507657	chr22	27298485	27299752	1268	*	Distal Intergenic	22	27307802	27317456	9655	1	ENST00000657960.1	-8050	0.421053	0.411348	0.480769	ENSG00000226741	LINC02554	lncRNA	HGNC Symbol	4	long intergenic non-protein coding RNA 2554 [Source:HGNC Symbol;Acc:HGNC:53594]	-6.74973	-5.63363	-5.20373
100507657	chr22	27311204	27312213	1010	*	Exon (ENST00000662296.1/ENST00000662296.1, exon 2 of 2)	22	27310651	27317456	6806	1	ENST00000426467.1	553	0.438503	0.449664	0.520161	ENSG00000226741	LINC02554	lncRNA	HGNC Symbol	4	long intergenic non-protein coding RNA 2554 [Source:HGNC Symbol;Acc:HGNC:53594]	-6.74973	-5.63363	-5.20373
100507670	chr1	151281109	151283569	2461	*	Promoter (<=1kb)	1	151279678	151282000	2323	2	ENST00000661167.2	0	0.0392365	0.0431245	0.0386443	NA	NA	NA	NA	NA	NA	NA	NA	NA
100507747	chr13	113951166	113951606	441	*	Distal Intergenic	13	113956549	113970409	13861	2	ENST00000637024.1	18803	0.438064	0.449744	0.457641	ENSG00000283199	C13orf46	protein_coding	HGNC Symbol	2	chromosome 13 open reading frame 46 [Source:HGNC Symbol;Acc:HGNC:53786]	-2.55464	-2.30597	-1.16986
100507747	chr13	113999057	113999111	55	*	Intron (ENST00000334062.8/22821, intron 20 of 23)	13	113953705	113974076	20372	2	ENST00000636427.3	-24981	0.313084	0.354449	0.391304	ENSG00000283199	C13orf46	protein_coding	HGNC Symbol	2	chromosome 13 open reading frame 46 [Source:HGNC Symbol;Acc:HGNC:53786]	-2.55464	-2.30597	-1.16986
100508046	chr14	18974510	18977717	3208	*	3' UTR	14	18977180	18980742	3563	2	ENST00000613990.1	3025	0.315789	0.509434	0.604651	ENSG00000275563	AL929601.3	lncRNA	Clone-based (Ensembl) gene	1	novel transcript, antisense to POTEG	-6.74973	-6.74973	-6.74973
100508046	chr14	19015190	19019461	4272	*	Distal Intergenic	14	18977180	18980742	3563	2	ENST00000613990.1	-34448	0.337365	0.408613	0.408582	ENSG00000275563	AL929601.3	lncRNA	Clone-based (Ensembl) gene	1	novel transcript, antisense to POTEG	-6.74973	-6.74973	-6.74973
100508046	chr14	18980503	18983128	2626	*	Promoter (<=1kb)	14	18977180	18980742	3563	2	ENST00000613990.1	0	0.428571	0.583333	0.481013	ENSG00000275563	AL929601.3	lncRNA	Clone-based (Ensembl) gene	1	novel transcript, antisense to POTEG	-6.74973	-6.74973	-6.74973
100508120	chr6	2244834	2246508	1675	*	Promoter (<=1kb)	6	2245718	2484007	238290	1	ENST00000657072.1	0	0.318801	0.340426	0.40035	NA	NA	NA	NA	NA	NA	NA	NA	NA
100508120	chr6	2448213	2449227	1015	*	Intron (ENST00000657072.1/100508120, intron 4 of 4)	6	2396572	2399866	3295	1	ENST00000666817.1	51641	0.188889	0.229885	0.21519	NA	NA	NA	NA	NA	NA	NA	NA	NA
100509620	chr2	94625996	94631251	5256	*	Distal Intergenic	2	94591916	94605174	13259	1	ENST00000696100.1	34080	0.47093	0.526316	0.66805	ENSG00000259916	AL845331.1	protein_coding	Clone-based (Ensembl) gene	1	putative aquaporin-7-like protein 3 [Source:NCBI gene (formerly Entrezgene);Acc:100509620]	-6.74973	-6.74973	-5.59268
100509620	chr2	94673218	94677604	4387	*	Distal Intergenic	2	94591916	94605174	13259	1	ENST00000696100.1	81302	0.246667	0.4	0.439655	ENSG00000259916	AL845331.1	protein_coding	Clone-based (Ensembl) gene	1	putative aquaporin-7-like protein 3 [Source:NCBI gene (formerly Entrezgene);Acc:100509620]	-6.74973	-6.74973	-5.59268
100509620	chr2	94666835	94670558	3724	*	Distal Intergenic	2	94591916	94605174	13259	1	ENST00000696100.1	74919	0.559748	0.656051	0.216216	ENSG00000259916	AL845331.1	protein_coding	Clone-based (Ensembl) gene	1	putative aquaporin-7-like protein 3 [Source:NCBI gene (formerly Entrezgene);Acc:100509620]	-6.74973	-6.74973	-5.59268
100509620	chr2	94657538	94658910	1373	*	Distal Intergenic	2	94591916	94605174	13259	1	ENST00000696100.1	65622	0.0939597	0.0582524	0.0613497	ENSG00000259916	AL845331.1	protein_coding	Clone-based (Ensembl) gene	1	putative aquaporin-7-like protein 3 [Source:NCBI gene (formerly Entrezgene);Acc:100509620]	-6.74973	-6.74973	-5.59268
100509620	chr2	94634809	94637652	2844	*	Distal Intergenic	2	94591916	94605174	13259	1	ENST00000696100.1	42893	0.0124324	0.00715187	0.0102313	ENSG00000259916	AL845331.1	protein_coding	Clone-based (Ensembl) gene	1	putative aquaporin-7-like protein 3 [Source:NCBI gene (formerly Entrezgene);Acc:100509620]	-6.74973	-6.74973	-5.59268
100509620	chr2	94661487	94664137	2651	*	Distal Intergenic	2	94591916	94605174	13259	1	ENST00000696100.1	69571	0.498765	0.553553	0.490123	ENSG00000259916	AL845331.1	protein_coding	Clone-based (Ensembl) gene	1	putative aquaporin-7-like protein 3 [Source:NCBI gene (formerly Entrezgene);Acc:100509620]	-6.74973	-6.74973	-5.59268
100509894	chr13	46051716	46053834	2119	*	Promoter (<=1kb)	13	46052497	46161379	108883	1	ENST00000663159.1	0	0.160673	0.145273	0.169783	ENSG00000235903	CPB2-AS1	lncRNA	HGNC Symbol	18	CPB2 antisense RNA 1 [Source:HGNC Symbol;Acc:HGNC:39898]	1.3373	1.33004	2.00529
10052	chr17	44828624	44831388	2765	*	Promoter (<=1kb)	17	44798448	44830287	31840	2	ENST00000592524.6	0	0.0443086	0.0432383	0.0398089	ENSG00000182963	GJC1	protein_coding	HGNC Symbol	8	gap junction protein gamma 1 [Source:HGNC Symbol;Acc:HGNC:4280]	7.09368	7.1244	7.08342
100526664	chr2	159903801	159905235	1435	*	Promoter (<=1kb)	2	159771851	159904710	132860	2	ENST00000504764.5	0	0.0373917	0.0563439	0.0375463	ENSG00000248672	LY75-CD302	protein_coding	HGNC Symbol	2	LY75-CD302 readthrough [Source:HGNC Symbol;Acc:HGNC:38828]	-6.74973	-6.74973	-6.74973
100526693	chr3	9792021	9793778	1758	*	Promoter (<=1kb)	3	9793082	9813351	20270	1	ENST00000424442.5	0	0.152756	0.182176	0.147217	ENSG00000250151	ARPC4-TTLL3	protein_coding	HGNC Symbol	4	ARPC4-TTLL3 readthrough [Source:HGNC Symbol;Acc:HGNC:38830]	-5.97253	-6.74973	-4.66588
100526737	chr11	66615939	66617964	2026	*	Promoter (<=1kb)	11	66616626	66646469	29844	1	ENST00000412278.2	0	0.0171149	0.0200074	0.0215991	ENSG00000248643	RBM14-RBM4	protein_coding	HGNC Symbol	4	RBM14-RBM4 readthrough [Source:HGNC Symbol;Acc:HGNC:38840]	-0.987067	-0.552403	-0.741972
100526739	chr1	10430167	10431422	1256	*	Promoter (<=1kb)	1	10430384	10451659	21276	1	ENST00000470413.6	0	0.0397417	0.0256734	0.0362567	ENSG00000251503	CENPS-CORT	protein_coding	HGNC Symbol	5	CENPS-CORT readthrough [Source:HGNC Symbol;Acc:HGNC:38843]	-4.99158	-5.56699	-4.68716
100526740	chr7	99469369	99469689	321	*	Distal Intergenic	7	99435031	99466197	31167	2	ENST00000437572.1	-3172	0.28436	0.269406	0.294393	ENSG00000248919	ATP5MF-PTCD1	protein_coding	HGNC Symbol	3	ATP5MF-PTCD1 readthrough [Source:HGNC Symbol;Acc:HGNC:38844]	-2.84858	-3.09955	-5.59268
100526740	chr7	99465498	99466550	1053	*	Promoter (<=1kb)	7	99419749	99466164	46416	2	ENST00000413834.5	0	0.489623	0.554593	0.536719	ENSG00000248919	ATP5MF-PTCD1	protein_coding	HGNC Symbol	3	ATP5MF-PTCD1 readthrough [Source:HGNC Symbol;Acc:HGNC:38844]	-2.84858	-3.09955	-5.59268
100526760	chr3	51974771	51976187	1417	*	Promoter (<=1kb)	3	51975050	51987188	12139	1	ENST00000486081.6	0	0.153333	0.171429	0.159218	ENSG00000114786	ABHD14A-ACY1	protein_coding	HGNC Symbol	29	ABHD14A-ACY1 readthrough [Source:HGNC Symbol;Acc:HGNC:38856]	-4.17662	-6.74973	-2.92103
100526761	chr13	36296991	36299113	2123	*	Promoter (<=1kb)	13	36168794	36297842	129049	2	ENST00000511166.1	0	0.558878	0.502879	0.463357	ENSG00000250709	CCDC169-SOHLH2	protein_coding	HGNC Symbol	1	CCDC169-SOHLH2 readthrough [Source:HGNC Symbol;Acc:HGNC:38866]	-6.74973	-6.74973	-6.74973
100526767	chr2	86719199	86721908	2710	*	Promoter (<=1kb)	2	86505668	86721122	215455	2	ENST00000604011.5	0	0.236538	0.190909	0.234568	ENSG00000249884	RNF103-CHMP3	protein_coding	HGNC Symbol	2	RNF103-CHMP3 readthrough [Source:HGNC Symbol;Acc:HGNC:38847]	-1.31708	-1.92843	-1.30255
100526772	chr3	52896370	52897930	1561	*	Promoter (<=1kb)	3	52833150	52897562	64413	2	ENST00000504329.1	0	0.159851	0.206897	0.147668	ENSG00000248592	STIMATE-MUSTN1	protein_coding	HGNC Symbol	3	STIMATE-MUSTN1 readthrough [Source:HGNC Symbol;Acc:HGNC:38834]	0.0161905	-0.13701	0.134876
100526783	chr15	89912271	89913311	1041	*	Promoter (<=1kb)	15	89834308	89912882	78575	2	ENST00000398333.7	0	0.0492505	0.0297471	0.0409401	ENSG00000250021	ARPIN-AP3S2	protein_coding	HGNC Symbol	4	ARPIN-AP3S2 readthrough [Source:HGNC Symbol;Acc:HGNC:38824]	-6.74973	-6.74973	-6.74973
100526820	chr6	163396191	163397653	1463	*	Distal Intergenic	6	163413061	163413960	900	2	ENST00000604200.2	16307	0.255829	0.230584	0.252667	ENSG00000270419	CAHM	lncRNA	HGNC Symbol	1	colon adenocarcinoma hypermethylated [Source:HGNC Symbol;Acc:HGNC:42860]	1.34925	1.35403	0.230947
100526820	chr6	163412838	163418707	5870	*	Promoter (<=1kb)	6	163413061	163413960	900	2	ENST00000604200.2	0	0.0504161	0.0520202	0.0496672	ENSG00000270419	CAHM	lncRNA	HGNC Symbol	1	colon adenocarcinoma hypermethylated [Source:HGNC Symbol;Acc:HGNC:42860]	1.34925	1.35403	0.230947
100526830	chr16	30194420	30194917	498	*	Promoter (<=1kb)	16	30194433	30204306	9874	1	ENST00000565342.5	0	0.331839	0.364035	0.242991	ENSG00000213599	SLX1A-SULT1A3	lncRNA	HGNC Symbol	6	SLX1A-SULT1A3 readthrough (NMD candidate) [Source:HGNC Symbol;Acc:HGNC:44437]	-5.60714	-4.82296	-4.41451
100526832	chr2	169693523	169694967	1445	*	Promoter (<=1kb)	2	169694488	169749682	55195	1	ENST00000498202.6	0	0.0545455	0.0469186	0.062254	ENSG00000213160	KLHL23	protein_coding	HGNC Symbol	7	kelch like family member 23 [Source:HGNC Symbol;Acc:HGNC:27506]	5.89378	5.96008	5.6611
100526833	chr22	19717987	19719362	1376	*	Promoter (<=1kb)	22	19718159	19719055	897	1	ENST00000490204.1	0	0.42037	0.473581	0.468951	NA	NA	NA	NA	NA	NA	NA	NA	NA
100526835	chr1	74197893	74198772	880	*	Promoter (<=1kb)	1	74198235	74543982	345748	1	ENST00000557284.7	0	0.104946	0.120048	0.0869565	ENSG00000259030	FPGT-TNNI3K	protein_coding	HGNC Symbol	7	FPGT-TNNI3K readthrough [Source:HGNC Symbol;Acc:HGNC:42952]	0.703087	0.870485	-0.0992285
100526836	chr6	8063220	8064886	1667	*	Promoter (<=1kb)	6	7881522	8064364	182843	2	ENST00000439343.2	0	0.290076	0.293269	0.530864	NA	NA	NA	NA	NA	NA	NA	NA	NA
100526837	chr6	8101706	8103124	1419	*	Promoter (<=1kb)	6	8015726	8102530	86805	2	ENST00000397456.2	0	0.260355	0.320442	0.219512	NA	NA	NA	NA	NA	NA	NA	NA	NA
100526842	chr18	49491087	49494375	3289	*	Promoter (<=1kb)	18	49481681	49491586	9906	2	ENST00000584895.5	0	0.543103	0.574468	0.599278	ENSG00000215472	RPL17-C18orf32	protein_coding	HGNC Symbol	3	RPL17-C18orf32 readthrough [Source:HGNC Symbol;Acc:HGNC:44661]	-6.74973	-6.74973	-6.74973
100527943	chr20	36571427	36575664	4238	*	Promoter (<=1kb)	20	36574553	36612384	37832	1	ENST00000558530.1	0	0.486339	0.541401	0.518135	ENSG00000259399	TGIF2-RAB5IF	protein_coding	HGNC Symbol	1	TGIF2-RAB5IF readthrough [Source:HGNC Symbol;Acc:HGNC:44664]	-6.74973	-6.74973	-6.74973
100527963	chr1	156212567	156213778	1212	*	Promoter (<=1kb)	1	156212982	156243332	30351	1	ENST00000490491.5	0	0.0205434	0.0208717	0.0138776	ENSG00000260238	PMF1-BGLAP	protein_coding	HGNC Symbol	4	PMF1-BGLAP readthrough [Source:HGNC Symbol;Acc:HGNC:42953]	-5.97253	-6.74973	-6.74973
100527978	chr1	95116558	95118388	1831	*	Promoter (<=1kb)	1	95117923	95173845	55923	1	ENST00000455656.1	0	0.0488778	0.0433628	0.0344642	ENSG00000271092	TLCD4-RWDD3	protein_coding	HGNC Symbol	2	TLCD4-RWDD3 readthrough [Source:HGNC Symbol;Acc:HGNC:49388]	-2.69642	-2.99819	-3.6094
100528007	chr10	102854016	102855058	1043	*	Promoter (<=1kb)	10	102854272	102901899	47628	1	ENST00000299353.6	0	0.0898483	0.107143	0.12766	NA	NA	NA	NA	NA	NA	NA	NA	NA
100528016	chr11	57740943	57742372	1430	*	Promoter (<=1kb)	11	57741779	57804771	62993	1	ENST00000534647.2	0	0.0396867	0.0396975	0.0397112	NA	NA	NA	NA	NA	NA	NA	NA	NA
100528016	chr11	57711455	57713436	1982	*	Promoter (<=1kb)	11	57712582	57818257	105676	1	ENST00000673781.1	0	0.0446504	0.0649913	0.0549002	NA	NA	NA	NA	NA	NA	NA	NA	NA
100528016	chr11	57761192	57764246	3055	*	Promoter (<=1kb)	11	57763853	57818430	54578	1	ENST00000674106.1	0	0.161667	0.207317	0.204461	NA	NA	NA	NA	NA	NA	NA	NA	NA
100528016	chr11	57778093	57778962	870	*	Intron (ENST00000673781.1/100528016, intron 2 of 18)	11	57781603	57796584	14982	1	ENST00000530068.5	-2641	0.122881	0.104762	0.0930233	NA	NA	NA	NA	NA	NA	NA	NA	NA
100528018	chr11	65013319	65014912	1594	*	Promoter (<=1kb)	11	65014182	65040570	26389	1	ENST00000301886.3	0	0.0564994	0.0463695	0.0627669	NA	NA	NA	NA	NA	NA	NA	NA	NA
100528021	chr15	79922661	79924376	1716	*	Promoter (<=1kb)	15	79845150	79923106	77957	2	ENST00000615374.5	0	0.0530303	0.0486073	0.0554351	ENSG00000259332	ST20-MTHFS	protein_coding	HGNC Symbol	3	ST20-MTHFS readthrough [Source:HGNC Symbol;Acc:HGNC:44655]	-6.74973	-6.74973	-6.74973
100528022	chr12	55715557	55717453	1897	*	Promoter (<=1kb)	12	55716036	55722418	6383	1	ENST00000551946.5	0	0.306977	0.401826	0.273128	NA	NA	NA	NA	NA	NA	NA	NA	NA
100528030	chr12	89524290	89526675	2386	*	Promoter (<=1kb)	12	89519408	89526198	6791	2	ENST00000548729.5	0	0.0335447	0.0405974	0.0412698	ENSG00000259075	POC1B-GALNT4	protein_coding	HGNC Symbol	2	POC1B-GALNT4 readthrough [Source:HGNC Symbol;Acc:HGNC:42957]	-2.69483	-1.76948	-3.13787
100528031	chr20	1391551	1393351	1801	*	Promoter (<=1kb)	20	1317571	1393086	75516	2	ENST00000618770.1	0	0.314136	0.351351	0.316794	NA	NA	NA	NA	NA	NA	NA	NA	NA
100528032	chr12	10411039	10411506	468	*	Promoter (<=1kb)	12	10372991	10410146	37156	2	ENST00000543812.5	-893	0.041791	0.0586865	0.03942	ENSG00000213809	KLRK1	protein_coding	HGNC Symbol	5	killer cell lectin like receptor K1 [Source:HGNC Symbol;Acc:HGNC:18788]	-5.18521	-6.74973	-5.45511
100528062	chrX	102599058	102600641	1584	*	Promoter (<=1kb)	23	102599512	102714582	115071	1	ENST00000602463.5	0	0.516304	0.5	0.558011	ENSG00000158301	GPRASP2	protein_coding	HGNC Symbol	5	G protein-coupled receptor associated sorting protein 2 [Source:HGNC Symbol;Acc:HGNC:25169]	5.44914	5.32907	5.46627
100528062	chrX	102599058	102600641	1584	*	Promoter (<=1kb)	23	102599512	102714582	115071	1	ENST00000602463.5	0	0.516304	0.5	0.558011	ENSG00000286237	ARMCX5-GPRASP2	protein_coding	NCBI gene (formerly Entrezgene)	1	ARMCX5-GPRASP2 readthrough [Source:NCBI gene (formerly Entrezgene);Acc:100528062]	-4.72766	-4.95154	-4.05562
100528062	chrX	102711808	102713704	1897	*	Promoter (<=1kb)	23	102712495	102753530	41036	1	ENST00000652409.1	0	0.557554	0.556338	0.63745	ENSG00000158301	GPRASP2	protein_coding	HGNC Symbol	5	G protein-coupled receptor associated sorting protein 2 [Source:HGNC Symbol;Acc:HGNC:25169]	5.44914	5.32907	5.46627
100528062	chrX	102711808	102713704	1897	*	Promoter (<=1kb)	23	102712495	102753530	41036	1	ENST00000652409.1	0	0.557554	0.556338	0.63745	ENSG00000286237	ARMCX5-GPRASP2	protein_coding	NCBI gene (formerly Entrezgene)	1	ARMCX5-GPRASP2 readthrough [Source:NCBI gene (formerly Entrezgene);Acc:100528062]	-4.72766	-4.95154	-4.05562
100528062	chrX	102720058	102721314	1257	*	Promoter (<=1kb)	23	102720688	102748881	28194	1	ENST00000483294.5	0	0.584158	0.651106	0.636971	ENSG00000158301	GPRASP2	protein_coding	HGNC Symbol	5	G protein-coupled receptor associated sorting protein 2 [Source:HGNC Symbol;Acc:HGNC:25169]	5.44914	5.32907	5.46627
100528062	chrX	102720058	102721314	1257	*	Promoter (<=1kb)	23	102720688	102748881	28194	1	ENST00000483294.5	0	0.584158	0.651106	0.636971	ENSG00000286237	ARMCX5-GPRASP2	protein_coding	NCBI gene (formerly Entrezgene)	1	ARMCX5-GPRASP2 readthrough [Source:NCBI gene (formerly Entrezgene);Acc:100528062]	-4.72766	-4.95154	-4.05562
100528062	chrX	102658003	102661091	3089	*	Promoter (<=1kb)	23	102659983	102663455	3473	1	ENST00000663390.1	0	0.478827	0.420889	0.452099	ENSG00000158301	GPRASP2	protein_coding	HGNC Symbol	5	G protein-coupled receptor associated sorting protein 2 [Source:HGNC Symbol;Acc:HGNC:25169]	5.44914	5.32907	5.46627
100528062	chrX	102658003	102661091	3089	*	Promoter (<=1kb)	23	102659983	102663455	3473	1	ENST00000663390.1	0	0.478827	0.420889	0.452099	ENSG00000286237	ARMCX5-GPRASP2	protein_coding	NCBI gene (formerly Entrezgene)	1	ARMCX5-GPRASP2 readthrough [Source:NCBI gene (formerly Entrezgene);Acc:100528062]	-4.72766	-4.95154	-4.05562
100528064	chr14	24231491	24233432	1942	*	Promoter (<=1kb)	14	24213955	24232336	18382	2	ENST00000605847.5	0	0.0408643	0.0536981	0.0562207	ENSG00000255526	NEDD8-MDP1	protein_coding	HGNC Symbol	4	NEDD8-MDP1 readthrough [Source:HGNC Symbol;Acc:HGNC:39551]	-6.74973	-6.74973	-6.74973
100529063	chr14	23294993	23295331	339	*	Exon (ENST00000604456.1/ENST00000604456.1, exon 1 of 1)	14	23298790	23307922	9133	1	ENST00000553824.5	-3459	0.502183	0.458128	0.456989	ENSG00000258643	BCL2L2-PABPN1	protein_coding	HGNC Symbol	3	BCL2L2-PABPN1 readthrough [Source:HGNC Symbol;Acc:HGNC:42959]	-1.69993	-0.873454	-2.55267
100529063	chr14	23306168	23307321	1154	*	Promoter (<=1kb)	14	23306833	23326175	19343	1	ENST00000678502.1	0	0.0318287	0.0245047	0.0217391	ENSG00000258643	BCL2L2-PABPN1	protein_coding	HGNC Symbol	3	BCL2L2-PABPN1 readthrough [Source:HGNC Symbol;Acc:HGNC:42959]	-1.69993	-0.873454	-2.55267
100529067	chr15	43791720	43793308	1589	*	Promoter (<=1kb)	15	43791842	43793348	1507	1	ENST00000674451.1	0	0.391608	0.322222	0.459016	NA	NA	NA	NA	NA	NA	NA	NA	NA
100529097	chrX	101390485	101392023	1539	*	Promoter (<=1kb)	23	101391011	101412297	21287	1	ENST00000409338.5	0	0.643396	0.559415	0.592734	ENSG00000257529	RPL36A-HNRNPH2	protein_coding	HGNC Symbol	2	RPL36A-HNRNPH2 readthrough [Source:HGNC Symbol;Acc:HGNC:48349]	-6.74973	-6.74973	-6.74973
100529209	chr17	7014201	7015528	1328	*	Promoter (<=1kb)	17	7014495	7017375	2881	1	ENST00000546495.5	0	0.255287	0.299762	0.281193	NA	NA	NA	NA	NA	NA	NA	NA	NA
100529211	chr17	7403408	7407028	3621	*	Promoter (<=1kb)	17	7389734	7404097	14364	2	ENST00000573331.5	0	0.0869565	0.0733333	0.104712	NA	NA	NA	NA	NA	NA	NA	NA	NA
100529215	chr19	9323593	9324721	1129	*	Promoter (<=1kb)	19	9324174	9382190	58017	1	ENST00000446085.8	0	0.128581	0.142164	0.107874	ENSG00000270011	ZNF559-ZNF177	protein_coding	HGNC Symbol	16	ZNF559-ZNF177 readthrough [Source:HGNC Symbol;Acc:HGNC:42964]	-2.63089	-2.88225	-2.64494
100529239	chr6	34425122	34426394	1273	*	Promoter (<=1kb)	6	34286969	34426046	139078	2	ENST00000639877.1	0	0	0	0	ENSG00000270800	RPS10-NUDT3	protein_coding	HGNC Symbol	4	RPS10-NUDT3 readthrough [Source:HGNC Symbol;Acc:HGNC:49181]	-6.74973	-6.74973	-6.74973
100529240	chr19	52962091	52963713	1623	*	Promoter (<=1kb)	19	52928475	52962823	34349	2	ENST00000391777.3	0	0.200683	0.177128	0.206294	ENSG00000221874	ZNF816-ZNF321P	protein_coding	HGNC Symbol	1	ZNF816-ZNF321P readthrough [Source:HGNC Symbol;Acc:HGNC:38879]	-6.74973	-6.74973	-6.74973
100529241	chr2	197497764	197501340	3577	*	Promoter (<=1kb)	2	197500413	197550726	50314	1	ENST00000604458.1	0	0.0659187	0.0596963	0.0678605	ENSG00000270757	HSPE1-MOB4	protein_coding	HGNC Symbol	1	HSPE1-MOB4 readthrough [Source:HGNC Symbol;Acc:HGNC:49184]	-6.74973	-6.74973	-6.74973
100529251	chr16	66552204	66552874	671	*	Promoter (<=1kb)	16	66552613	66579135	26523	1	ENST00000527729.5	0	0.0281086	0.0238405	0.0298576	ENSG00000254788	CKLF-CMTM1	protein_coding	HGNC Symbol	6	CKLF-CMTM1 readthrough [Source:HGNC Symbol;Acc:HGNC:39977]	-4.35975	-4.45089	-6.74973
100529257	chr14	70416128	70417286	1159	*	Promoter (<=1kb)	14	70326064	70417074	91011	2	ENST00000621525.4	0	0.167063	0.136919	0.0964256	ENSG00000258644	SYNJ2BP-COX16	protein_coding	HGNC Symbol	4	SYNJ2BP-COX16 readthrough [Source:HGNC Symbol;Acc:HGNC:48350]	-6.74973	-6.74973	-5.01768
100529261	chr14	64914017	64915289	1273	*	Promoter (<=1kb)	14	64914443	64944591	30149	1	ENST00000551947.6	0	0.182857	0.19598	0.132353	ENSG00000125954	CHURC1-FNTB	protein_coding	HGNC Symbol	4	CHURC1-FNTB readthrough [Source:HGNC Symbol;Acc:HGNC:42960]	-6.74973	-6.74973	-6.74973
100529261	chr14	64914017	64915289	1273	*	Promoter (<=1kb)	14	64914443	64944591	30149	1	ENST00000551947.6	0	0.182857	0.19598	0.132353	ENSG00000257365	FNTB	protein_coding	HGNC Symbol	8	farnesyltransferase, CAAX box, beta [Source:HGNC Symbol;Acc:HGNC:3785]	2.56685	2.66321	2.97354
100529264	chr19	40777078	40779199	2122	*	Promoter (<=1kb)	19	40778216	40792572	14357	1	ENST00000594800.5	0	0.245989	0.352332	0.303738	NA	NA	NA	NA	NA	NA	NA	NA	NA
100529855	chr19	12155716	12156981	1266	*	Promoter (<=1kb)	19	12132117	12156731	24615	2	ENST00000430024.5	0	0.0782553	0.0791541	0.0817556	NA	NA	NA	NA	NA	NA	NA	NA	NA
10053	chr19	10580846	10581356	511	*	Exon (ENST00000250244.11/10053, exon 6 of 12)	19	10572671	10577314	4644	2	ENST00000587069.5	-3532	0.503311	0.630682	0.520408	ENSG00000129354	AP1M2	protein_coding	HGNC Symbol	10	adaptor related protein complex 1 subunit mu 2 [Source:HGNC Symbol;Acc:HGNC:558]	-0.741324	-0.332377	2.19366
10053	chr19	10586929	10587558	630	*	Promoter (<=1kb)	19	10572671	10587312	14642	2	ENST00000250244.11	0	0.0758706	0.0421482	0.13913	ENSG00000129354	AP1M2	protein_coding	HGNC Symbol	10	adaptor related protein complex 1 subunit mu 2 [Source:HGNC Symbol;Acc:HGNC:558]	-0.741324	-0.332377	2.19366
100532724	chr3	132721549	132723250	1702	*	Promoter (<=1kb)	3	132558142	132722459	164318	2	ENST00000471702.2	0	0.0262434	0.0374634	0.0291385	NA	NA	NA	NA	NA	NA	NA	NA	NA
100532726	chr11	78078913	78080252	1340	*	Promoter (<=1kb)	11	78016971	78079844	62874	2	ENST00000528251.1	0	0.0736458	0.0998839	0.0673077	ENSG00000259112	NDUFC2-KCTD14	protein_coding	HGNC Symbol	4	NDUFC2-KCTD14 readthrough [Source:HGNC Symbol;Acc:HGNC:42956]	-6.74973	-6.74973	-6.74973
100532731	chr10	22314445	22326611	12167	*	Promoter (<=1kb)	10	22316388	22326558	10171	1	ENST00000475460.6	0	0.023296	0.0272289	0.0293108	ENSG00000269897	COMMD3-BMI1	protein_coding	HGNC Symbol	6	COMMD3-BMI1 readthrough [Source:HGNC Symbol;Acc:HGNC:48326]	-6.74973	-6.74973	-6.74973
100532735	chr2	74454354	74455532	1179	*	Promoter (<=1kb)	2	74455088	74460884	5797	1	ENST00000452361.5	0	0.260163	0.211538	0.24	NA	NA	NA	NA	NA	NA	NA	NA	NA
100532736	chr1	19596287	19597871	1585	*	Promoter (<=1kb)	1	19596979	19658056	61078	1	ENST00000602662.1	0	0.0527967	0.0404157	0.0515666	ENSG00000158747	NBL1	protein_coding	HGNC Symbol	14	NBL1, DAN family BMP antagonist [Source:HGNC Symbol;Acc:HGNC:7650]	5.22044	5.46848	4.71604
100532746	chr6	32154479	32154751	273	*	Promoter (<=1kb)	6	32154587	32167239	12653	1	ENST00000583227.5	0	0.377425	0.490255	0.315625	NA	NA	NA	NA	NA	NA	NA	NA	NA
100533105	chr8	66666281	66668052	1772	*	Promoter (<=1kb)	8	66667596	66793833	126238	1	ENST00000520044.5	0	0.0497712	0.0514391	0.0428907	ENSG00000288602	C8orf44-SGK3	protein_coding	HGNC Symbol	2	C8orf44-SGK3 readthrough [Source:HGNC Symbol;Acc:HGNC:48354]	-6.74973	-5.39424	-6.74973
100533106	chr8	123273093	123275827	2735	*	Promoter (<=1kb)	8	123231599	123274284	42686	2	ENST00000622816.2	0	0.532089	0.611597	0.541667	ENSG00000259305	ZHX1-C8orf76	protein_coding	HGNC Symbol	2	ZHX1-C8orf76 readthrough [Source:HGNC Symbol;Acc:HGNC:42975]	-3.98991	-2.31992	-2.55582
100533107	chr20	63658081	63659167	1087	*	Promoter (<=1kb)	20	63658294	63661332	3039	1	ENST00000469728.5	0	0.142857	0.14956	0.185239	NA	NA	NA	NA	NA	NA	NA	NA	NA
100533111	chr1	247077758	247079741	1984	*	Promoter (<=1kb)	1	246945547	247078736	133190	2	ENST00000465049.6	0	0.153172	0.164074	0.080303	NA	NA	NA	NA	NA	NA	NA	NA	NA
100533178	chrY	21277018	21278062	1045	*	Distal Intergenic	24	21382954	21386360	3407	2	ENST00000382764.1	108298	0.470588	0.543379	0.453782	ENSG00000183146	PRORY	lncRNA	HGNC Symbol	1	proline rich Y-linked [Source:HGNC Symbol;Acc:HGNC:38732]	-6.74973	-6.74973	-6.74973
100533179	chr2	237966162	237968328	2167	*	Promoter (<=1kb)	2	237967014	238099412	132399	1	ENST00000449891.5	0	0.115757	0.117123	0.133422	NA	NA	NA	NA	NA	NA	NA	NA	NA
100533181	chr11	117875499	117878201	2703	*	Promoter (<=1kb)	11	117820163	117876667	56505	2	ENST00000532984.1	0	0.0887199	0.0880989	0.0718002	ENSG00000255245	FXYD6-FXYD2	protein_coding	HGNC Symbol	2	FXYD6-FXYD2 readthrough [Source:HGNC Symbol;Acc:HGNC:39978]	-6.74973	-6.74973	-6.74973
100533181	chr11	117844067	117844192	126	*	Promoter (<=1kb)	11	117841990	117844107	2118	2	ENST00000527053.1	0	0.355705	0.27551	0.201389	ENSG00000255245	FXYD6-FXYD2	protein_coding	HGNC Symbol	2	FXYD6-FXYD2 readthrough [Source:HGNC Symbol;Acc:HGNC:39978]	-6.74973	-6.74973	-6.74973
100533182	chr4	109432853	109434927	2075	*	Promoter (<=1kb)	4	109357133	109433814	76682	2	ENST00000654972.1	0	0.0556845	0.0649018	0.0522388	ENSG00000247950	SEC24B-AS1	lncRNA	HGNC Symbol	9	SEC24B antisense RNA 1 [Source:HGNC Symbol;Acc:HGNC:44003]	1.88147	1.95153	1.5062
100533182	chr4	109422245	109422768	524	*	Intron (ENST00000654972.1/100533182, intron 2 of 4)	4	109431443	109432777	1335	2	ENST00000667746.1	10009	0.360465	0.410596	0.434524	ENSG00000247950	SEC24B-AS1	lncRNA	HGNC Symbol	9	SEC24B antisense RNA 1 [Source:HGNC Symbol;Acc:HGNC:44003]	1.88147	1.95153	1.5062
100533183	chr12	123971254	123974518	3265	*	Promoter (<=1kb)	12	123973219	123974553	1335	1	ENST00000540009.1	0	0.0216706	0.0230398	0.0340108	ENSG00000178882	RFLNA	protein_coding	HGNC Symbol	5	refilin A [Source:HGNC Symbol;Acc:HGNC:27051]	2.02045	1.99582	2.22861
100533184	chr10	97291849	97293316	1468	*	Promoter (<=1kb)	10	97153046	97292637	139592	2	ENST00000479633.2	0	0.0394208	0.054409	0.0584851	NA	NA	NA	NA	NA	NA	NA	NA	NA
100533195	chr10	122879421	122880276	856	*	Promoter (<=1kb)	10	122832185	122879583	47399	2	ENST00000650744.1	0	0.851722	0.441651	0.21129	NA	NA	NA	NA	NA	NA	NA	NA	NA
100533464	chr12_KI270904v1_alt	366587	367002	416	*	Promoter (<=1kb)	167	44555	366553	321999	2	ENST00000631790.1	-34	0.353234	0.505618	0.394231	NA	NA	NA	NA	NA	NA	NA	NA	NA
100533467	chr13	102798404	102800927	2524	*	Promoter (<=1kb)	13	102799110	102875994	76885	1	ENST00000639435.1	0	0.0513552	0.0619112	0.0598425	ENSG00000270181	BIVM-ERCC5	protein_coding	HGNC Symbol	4	BIVM-ERCC5 readthrough [Source:HGNC Symbol;Acc:HGNC:43690]	-6.74973	-6.74973	-6.74973
100533483	chr15	55497909	55498765	857	*	Promoter (<=1kb)	15	55355248	55498360	143113	2	ENST00000565113.5	0	0.0793837	0.101491	0.0903256	ENSG00000261771	DNAAF4-CCPG1	lncRNA	HGNC Symbol	2	DNAAF4-CCPG1 readthrough (NMD candidate) [Source:HGNC Symbol;Acc:HGNC:43019]	-6.74973	-6.74973	-6.74973
100533496	chr17	15562778	15564023	1246	*	Promoter (<=1kb)	17	15436021	15563561	127541	2	ENST00000522212.6	0	0.0422786	0.0666918	0.0502693	ENSG00000259024	TVP23C-CDRT4	protein_coding	HGNC Symbol	4	TVP23C-CDRT4 readthrough [Source:HGNC Symbol;Acc:HGNC:42961]	-6.74973	-6.74973	-6.74973
100533952	chr7	5045434	5046862	1429	*	Promoter (<=1kb)	7	5045911	5073221	27311	1	ENST00000396904.2	0	0.246914	0.412607	0.36215	ENSG00000272968	RBAK-RBAKDN	protein_coding	HGNC Symbol	2	RBAK-RBAKDN readthrough [Source:HGNC Symbol;Acc:HGNC:42971]	-6.74973	-6.74973	-6.74973
100533955	chr17	7572111	7574358	2248	*	Promoter (<=1kb)	17	7572824	7575171	2348	1	ENST00000584054.5	0	0.0466223	0.0512821	0.0464865	NA	NA	NA	NA	NA	NA	NA	NA	NA
100533970	chr17	3694725	3697007	2283	*	Promoter (<=1kb)	17	3663063	3696194	33132	2	ENST00000550383.1	0	0.21728	0.130641	0.172943	NA	NA	NA	NA	NA	NA	NA	NA	NA
100533975	chr20	59042174	59043323	1150	*	Promoter (<=1kb)	20	59038134	59042809	4676	2	ENST00000466051.1	0	0.324074	0.383929	0.381743	NA	NA	NA	NA	NA	NA	NA	NA	NA
100534592	chr7	43905557	43907052	1496	*	Promoter (<=1kb)	7	43866558	43906589	40032	2	ENST00000603700.1	0	0	0	0	ENSG00000270617	URGCP-MRPS24	protein_coding	HGNC Symbol	1	URGCP-MRPS24 readthrough [Source:HGNC Symbol;Acc:HGNC:49188]	-6.74973	-6.74973	-6.74973
100534593	chr20	58649389	58654138	4750	*	Promoter (<=1kb)	20	58651272	58669424	18153	1	ENST00000458280.5	0	0.0754717	0.135593	0.0694444	NA	NA	NA	NA	NA	NA	NA	NA	NA
100534595	chr11	62725720	62729341	3622	*	Promoter (<=1kb)	11	62690275	62727384	37110	2	ENST00000403734.2	0	0.0317762	0.0323281	0.0429549	NA	NA	NA	NA	NA	NA	NA	NA	NA
100534599	chr3	129160016	129162201	2186	*	Promoter (<=1kb)	3	129087575	129161036	73462	2	ENST00000418265.1	0	0.356808	0.408163	0.214724	ENSG00000261796	ISY1-RAB43	protein_coding	HGNC Symbol	1	ISY1-RAB43 readthrough [Source:HGNC Symbol;Acc:HGNC:42969]	-6.74973	-6.74973	-6.74973
10054	chr19	34427994	34429609	1616	*	Promoter (<=1kb)	19	34428352	34438764	10413	1	ENST00000607361.5	0	0.542751	0.618519	0.562701	ENSG00000126261	UBA2	protein_coding	HGNC Symbol	10	ubiquitin like modifier activating enzyme 2 [Source:HGNC Symbol;Acc:HGNC:30661]	7.73044	7.73931	7.48266
10055	chr19	47130553	47132055	1503	*	Promoter (<=1kb)	19	47130782	47155177	24396	1	ENST00000597808.5	0	0.469673	0.563077	0.555938	ENSG00000142230	SAE1	protein_coding	HGNC Symbol	14	SUMO1 activating enzyme subunit 1 [Source:HGNC Symbol;Acc:HGNC:30660]	7.89318	7.87114	8.13353
10055	chr19	47157327	47157961	635	*	Intron (ENST00000594144.5/10055, intron 6 of 6)	19	47143494	47210623	67130	1	ENST00000659110.1	13833	0.419795	0.529851	0.562963	ENSG00000142230	SAE1	protein_coding	HGNC Symbol	14	SUMO1 activating enzyme subunit 1 [Source:HGNC Symbol;Acc:HGNC:30660]	7.89318	7.87114	8.13353
10055	chr19	47109276	47113976	4701	*	Promoter (<=1kb)	19	47113274	47169853	56580	1	ENST00000594144.5	0	0.469214	0.657778	0.621053	ENSG00000142230	SAE1	protein_coding	HGNC Symbol	14	SUMO1 activating enzyme subunit 1 [Source:HGNC Symbol;Acc:HGNC:30660]	7.89318	7.87114	8.13353
100551499	chr21	32142575	32143441	867	*	Intron (ENST00000414877.1/100551499, intron 2 of 3)	21	32080321	32098470	18150	2	ENST00000658887.1	-44105	0.374233	0.475524	0.442478	NA	NA	NA	NA	NA	NA	NA	NA	NA
10056	chr2	222655069	222657064	1996	*	Promoter (<=1kb)	2	222566899	222656092	89194	2	ENST00000281828.8	0	0.232323	0.203125	0.223684	ENSG00000116120	FARSB	protein_coding	HGNC Symbol	2	phenylalanyl-tRNA synthetase subunit beta [Source:HGNC Symbol;Acc:HGNC:17800]	5.60304	5.74234	5.90871
10057	chr3	184017202	184018431	1230	*	Promoter (<=1kb)	3	183919934	184017884	97951	2	ENST00000334444.11	0	0.023	0.0108992	0.0172911	ENSG00000114770	ABCC5	protein_coding	HGNC Symbol	13	ATP binding cassette subfamily C member 5 [Source:HGNC Symbol;Acc:HGNC:56]	6.17841	6.22514	6.47887
10058	chr2	219217990	219219595	1606	*	Promoter (<=1kb)	2	219209772	219218958	9187	2	ENST00000265316.9	0	0.230769	0.255556	0.242236	ENSG00000115657	ABCB6	protein_coding	HGNC Symbol	13	ATP binding cassette subfamily B member 6 (Langereis blood group) [Source:HGNC Symbol;Acc:HGNC:47]	0.285481	0.261203	0.220704
10059	chr12	32678952	32680513	1562	*	Promoter (<=1kb)	12	32679200	32745552	66353	1	ENST00000452533.6	0	0.0449827	0.0944056	0.06639	ENSG00000087470	DNM1L	protein_coding	HGNC Symbol	30	dynamin 1 like [Source:HGNC Symbol;Acc:HGNC:2973]	6.80816	6.83492	7.03192
1006	chr16	61918454	61919069	616	*	Promoter (<=1kb)	16	61901392	61918714	17323	2	ENST00000577228.1	0	0.409774	0.372549	0.40404	ENSG00000150394	CDH8	protein_coding	HGNC Symbol	14	cadherin 8 [Source:HGNC Symbol;Acc:HGNC:1767]	5.62955	5.64436	4.33382
1006	chr16	62408887	62409113	227	*	Distal Intergenic	16	62021160	62037035	15876	2	ENST00000584506.1	-371852	0.0205216	0.0217601	0.0190355	ENSG00000150394	CDH8	protein_coding	HGNC Symbol	14	cadherin 8 [Source:HGNC Symbol;Acc:HGNC:1767]	5.62955	5.64436	4.33382
1006	chr16	62033695	62037515	3821	*	Promoter (<=1kb)	16	61647242	62036312	389071	2	ENST00000585315.5	0	0.217541	0.203262	0.128578	ENSG00000150394	CDH8	protein_coding	HGNC Symbol	14	cadherin 8 [Source:HGNC Symbol;Acc:HGNC:1767]	5.62955	5.64436	4.33382
10060	chr12	21940726	21942495	1770	*	Promoter (<=1kb)	12	21797389	21941426	144038	2	ENST00000261200.9	0	0.168	0.344156	0.235955	ENSG00000069431	ABCC9	protein_coding	HGNC Symbol	7	ATP binding cassette subfamily C member 9 [Source:HGNC Symbol;Acc:HGNC:60]	-2.80894	-2.73178	-2.05656
10061	chr7	151226393	151228187	1795	*	Promoter (<=1kb)	7	151211484	151227205	15722	2	ENST00000287844.7	0	0.057058	0.0622546	0.0489418	ENSG00000033050	ABCF2	protein_coding	HGNC Symbol	5	ATP binding cassette subfamily F member 2 [Source:HGNC Symbol;Acc:HGNC:71]	3.88868	3.99959	3.98531
100616115	chr8	42895570	42898367	2798	*	Promoter (<=1kb)	8	42896197	42896275	79	2	ENST00000583919.1	0	0.421053	0.368421	0.205128	ENSG00000284062	MIR4469	miRNA	HGNC Symbol	1	microRNA 4469 [Source:HGNC Symbol;Acc:HGNC:41556]	-6.74973	-5.93905	-4.68716
100616118	chr11	19557681	19558053	373	*	Intron (ENST00000360655.8/89797, intron 1 of 37)	11	19575310	19575372	63	1	ENST00000578325.1	-17257	0.0613027	0.0786885	0.0803213	ENSG00000265210	MIR4486	miRNA	HGNC Symbol	1	microRNA 4486 [Source:HGNC Symbol;Acc:HGNC:41566]	-6.74973	-6.74973	-6.74973
100616118	chr11	19563677	19564298	622	*	Intron (ENST00000360655.8/89797, intron 1 of 37)	11	19575310	19575372	63	1	ENST00000578325.1	-11012	0.140426	0.216216	0.165179	ENSG00000265210	MIR4486	miRNA	HGNC Symbol	1	microRNA 4486 [Source:HGNC Symbol;Acc:HGNC:41566]	-6.74973	-6.74973	-6.74973
100616120	chr1	18875231	18875536	306	*	Exon (ENST00000290597.9/8659, exon 13 of 16)	1	18883202	18883275	74	2	ENST00000577305.1	7739	0.369492	0.362275	0.336449	ENSG00000265606	MIR4695	miRNA	HGNC Symbol	1	microRNA 4695 [Source:HGNC Symbol;Acc:HGNC:41573]	-6.74973	-6.74973	-6.74973
100616122	chr17	29389863	29391753	1891	*	Promoter (<=1kb)	17	29390662	29390730	69	1	ENST00000580425.1	0	0.595112	0.615063	0.608072	ENSG00000284162	MIR4523	miRNA	HGNC Symbol	1	microRNA 4523 [Source:HGNC Symbol;Acc:HGNC:41583]	-6.74973	-6.74973	-6.74973
100616126	chr11	2186673	2186976	304	*	Distal Intergenic	11	2173063	2173138	76	1	ENST00000584128.1	13610	0.359116	0.418719	0.362445	ENSG00000265258	MIR4686	miRNA	HGNC Symbol	1	microRNA 4686 [Source:HGNC Symbol;Acc:HGNC:41601]	-6.74973	-6.74973	-6.74973
100616126	chr11	2190787	2191217	431	*	Distal Intergenic	11	2173063	2173138	76	1	ENST00000584128.1	17724	0.334112	0.339545	0.283582	ENSG00000265258	MIR4686	miRNA	HGNC Symbol	1	microRNA 4686 [Source:HGNC Symbol;Acc:HGNC:41601]	-6.74973	-6.74973	-6.74973
100616126	chr11	2194932	2195412	481	*	Distal Intergenic	11	2173063	2173138	76	1	ENST00000584128.1	21869	0.171429	0.202703	0.241176	ENSG00000265258	MIR4686	miRNA	HGNC Symbol	1	microRNA 4686 [Source:HGNC Symbol;Acc:HGNC:41601]	-6.74973	-6.74973	-6.74973
100616126	chr11	2196876	2197563	688	*	Distal Intergenic	11	2173063	2173138	76	1	ENST00000584128.1	23813	0.197492	0.262658	0.173228	ENSG00000265258	MIR4686	miRNA	HGNC Symbol	1	microRNA 4686 [Source:HGNC Symbol;Acc:HGNC:41601]	-6.74973	-6.74973	-6.74973
100616126	chr11	2213567	2213800	234	*	Distal Intergenic	11	2173063	2173138	76	1	ENST00000584128.1	40504	0.415254	0.449477	0.538226	ENSG00000265258	MIR4686	miRNA	HGNC Symbol	1	microRNA 4686 [Source:HGNC Symbol;Acc:HGNC:41601]	-6.74973	-6.74973	-6.74973
100616130	chr18	13611004	13612307	1304	*	Promoter (<=1kb)	18	13611114	13611200	87	1	ENST00000583168.1	0	0.594241	0.628647	0.51861	ENSG00000263527	MIR4526	miRNA	HGNC Symbol	1	microRNA 4526 [Source:HGNC Symbol;Acc:HGNC:41618]	-6.74973	-6.74973	-6.74973
100616137	chr13	96294820	96296120	1301	*	Intron (ENST00000376705.4/266722, intron 1 of 1)	13	96427229	96427292	64	1	ENST00000635771.1	-131109	0.440559	0.483271	0.52439	ENSG00000283487	MIR4501	miRNA	HGNC Symbol	1	microRNA 4501 [Source:HGNC Symbol;Acc:HGNC:41650]	-6.74973	-6.74973	-6.74973
100616138	chr3	50978455	50978826	372	*	Intron (ENST00000266037.10/1795, intron 5 of 52)	3	50675080	50675163	84	1	ENST00000607364.1	303375	0.188406	0.324895	0.257525	ENSG00000272543	MIR4787	miRNA	HGNC Symbol	1	microRNA 4787 [Source:HGNC Symbol;Acc:HGNC:41653]	-6.74973	-6.74973	-6.74973
100616138	chr3	50674308	50676223	1916	*	Promoter (<=1kb)	3	50675080	50675163	84	1	ENST00000607364.1	0	0.0632411	0.0533981	0.0397727	ENSG00000272543	MIR4787	miRNA	HGNC Symbol	1	microRNA 4787 [Source:HGNC Symbol;Acc:HGNC:41653]	-6.74973	-6.74973	-6.74973
100616139	chr18	22932680	22934699	2020	*	Promoter (<=1kb)	18	22933349	22933438	90	1	ENST00000579822.1	0	0.482759	0.442623	0.369565	ENSG00000284331	MIR4741	miRNA	HGNC Symbol	1	microRNA 4741 [Source:HGNC Symbol;Acc:HGNC:41661]	-6.74973	-6.74973	-6.74973
100616146	chr22	38016457	38016781	325	*	Intron (ENST00000407936.5/5435, intron 5 of 5)	22	37988794	37988853	60	1	ENST00000578108.1	27663	0.338843	0.416667	0.40625	ENSG00000284266	MIR4534	miRNA	HGNC Symbol	1	microRNA 4534 [Source:HGNC Symbol;Acc:HGNC:41692]	-6.74973	-6.74973	-4.66588
100616148	chr21	40193484	40195124	1641	*	Intron (ENST00000400454.6/1826, intron 11 of 32)	21	40212352	40212431	80	2	ENST00000585040.1	17307	0.508385	0.531599	0.527455	ENSG00000263973	MIR4760	miRNA	HGNC Symbol	1	microRNA 4760 [Source:HGNC Symbol;Acc:HGNC:41698]	-6.74973	-6.74973	-6.74973
100616148	chr21	40144016	40144360	345	*	Intron (ENST00000400454.6/1826, intron 17 of 32)	21	40212352	40212431	80	2	ENST00000585040.1	68071	0.553162	0.570584	0.603763	ENSG00000263973	MIR4760	miRNA	HGNC Symbol	1	microRNA 4760 [Source:HGNC Symbol;Acc:HGNC:41698]	-6.74973	-6.74973	-6.74973
100616148	chr21	40165339	40166003	665	*	Intron (ENST00000400454.6/1826, intron 16 of 32)	21	40212352	40212431	80	2	ENST00000585040.1	46428	0.52617	0.565287	0.570262	ENSG00000263973	MIR4760	miRNA	HGNC Symbol	1	microRNA 4760 [Source:HGNC Symbol;Acc:HGNC:41698]	-6.74973	-6.74973	-6.74973
100616150	chr16	81403515	81403901	387	*	Distal Intergenic	16	81385018	81385093	76	1	ENST00000581455.1	18497	0.0947712	0.0861394	0.111006	ENSG00000284473	MIR4720	miRNA	HGNC Symbol	1	microRNA 4720 [Source:HGNC Symbol;Acc:HGNC:41705]	-6.74973	-6.74973	-6.74973
100616154	chr6	156783710	156784300	591	*	Intron (ENST00000346085.10/57492, intron 2 of 20)	6	156779678	156779731	54	2	ENST00000606121.1	-3979	0.199377	0.153972	0.160554	ENSG00000271899	MIR4466	miRNA	HGNC Symbol	1	microRNA 4466 [Source:HGNC Symbol;Acc:HGNC:41726]	-6.74973	-6.74973	-6.74973
100616154	chr6	156791342	156791877	536	*	Intron (ENST00000346085.10/57492, intron 2 of 20)	6	156779678	156779731	54	2	ENST00000606121.1	-11611	0.0598291	0.0648855	0.0552017	ENSG00000271899	MIR4466	miRNA	HGNC Symbol	1	microRNA 4466 [Source:HGNC Symbol;Acc:HGNC:41726]	-6.74973	-6.74973	-6.74973
100616154	chr6	156776665	156782068	5404	*	Promoter (<=1kb)	6	156779678	156779731	54	2	ENST00000606121.1	0	0.0159906	0.0116822	0.0094697	ENSG00000271899	MIR4466	miRNA	HGNC Symbol	1	microRNA 4466 [Source:HGNC Symbol;Acc:HGNC:41726]	-6.74973	-6.74973	-6.74973
100616158	chr14	73758319	73760796	2478	*	Promoter (<=1kb)	14	73758747	73758819	73	1	ENST00000582238.1	0	0.0152439	0.0163007	0.0180045	ENSG00000264741	MIR4505	miRNA	HGNC Symbol	1	microRNA 4505 [Source:HGNC Symbol;Acc:HGNC:41743]	-5.60714	-6.74973	-5.84421
100616163	chr19	39409155	39410514	1360	*	Promoter (<=1kb)	19	39409623	39409678	56	2	ENST00000581459.1	0	0.260188	0.314136	0.23743	ENSG00000266559	MIR4530	miRNA	HGNC Symbol	1	microRNA 4530 [Source:HGNC Symbol;Acc:HGNC:41764]	-6.74973	-6.74973	-6.74973
100616165	chr2	111747695	111748022	328	*	Intron (ENST00000643447.1/64682, intron 8 of 11)	2	111771061	111771134	74	2	ENST00000577758.1	23112	0.45	0.474576	0.465116	ENSG00000266063	MIR4771-2	miRNA	HGNC Symbol	1	microRNA 4771-2 [Source:HGNC Symbol;Acc:HGNC:41774]	-6.74973	-6.74973	-6.74973
100616168	chr19	58386100	58388107	2008	*	Promoter (<=1kb)	19	58386770	58386858	89	2	ENST00000582477.1	0	0.0584416	0.0705394	0.0704225	ENSG00000266640	MIR4754	miRNA	HGNC Symbol	1	microRNA 4754 [Source:HGNC Symbol;Acc:HGNC:41786]	-3.99436	-4.75908	-5.59268
100616169	chr8	93915746	93918583	2838	*	Promoter (<=1kb)	8	93916022	93916119	98	2	ENST00000580636.1	0	0.445771	0.484937	0.459034	ENSG00000284288	MIR378D2	miRNA	HGNC Symbol	1	microRNA 378d-2 [Source:HGNC Symbol;Acc:HGNC:41797]	-6.74973	-6.74973	-6.74973
100616170	chr17	79664916	79665470	555	*	Distal Intergenic	17	79707176	79707249	74	2	ENST00000577633.1	41779	0.0693406	0.0867209	0.0615206	ENSG00000266665	MIR4739	miRNA	HGNC Symbol	1	microRNA 4739 [Source:HGNC Symbol;Acc:HGNC:41801]	-6.74973	-6.74973	-6.74973
100616173	chr14	104116405	104117996	1592	*	Promoter (<=1kb)	14	104117418	104117503	86	2	ENST00000636080.1	0	0.179641	0.179949	0.184397	ENSG00000283165	MIR203B	miRNA	HGNC Symbol	1	microRNA 203b [Source:HGNC Symbol;Acc:HGNC:41811]	-6.74973	-6.74973	-6.74973
100616174	chr6	91298053	91300143	2091	*	Distal Intergenic	6	91521660	91521737	78	1	ENST00000577473.1	-221517	0.410405	0.439883	0.430556	ENSG00000263734	MIR4643	miRNA	HGNC Symbol	1	microRNA 4643 [Source:HGNC Symbol;Acc:HGNC:41814]	-6.74973	-6.74973	-6.74973
100616176	chr14	65303436	65304175	740	*	Intron (ENST00000553754.1/ENST00000553754.1, intron 1 of 2)	14	65335117	65335183	67	2	ENST00000584635.1	31008	0.190381	0.147664	0.143713	ENSG00000266740	MIR4708	miRNA	HGNC Symbol	1	microRNA 4708 [Source:HGNC Symbol;Acc:HGNC:41824]	-6.74973	-6.74973	-6.74973
100616176	chr14	65334453	65335374	922	*	Promoter (<=1kb)	14	65335117	65335183	67	2	ENST00000584635.1	0	0.350467	0.318898	0.28125	ENSG00000266740	MIR4708	miRNA	HGNC Symbol	1	microRNA 4708 [Source:HGNC Symbol;Acc:HGNC:41824]	-6.74973	-6.74973	-6.74973
100616176	chr14	65282057	65282852	796	*	Intron (ENST00000555736.1/ENST00000555736.1, intron 1 of 3)	14	65335117	65335183	67	2	ENST00000584635.1	52331	0.305882	0.219512	0.179916	ENSG00000266740	MIR4708	miRNA	HGNC Symbol	1	microRNA 4708 [Source:HGNC Symbol;Acc:HGNC:41824]	-6.74973	-6.74973	-6.74973
100616178	chr6	41602874	41603563	690	*	Distal Intergenic	6	41598723	41598788	66	1	ENST00000578353.1	4151	0.0456817	0.0557467	0.0719051	ENSG00000266494	MIR4641	miRNA	HGNC Symbol	1	microRNA 4641 [Source:HGNC Symbol;Acc:HGNC:41835]	-5.60714	-6.74973	-6.74973
100616184	chr9	41249759	41253966	4208	*	Distal Intergenic	9	41233755	41233835	81	1	ENST00000612572.1	16004	0.144737	0.161677	0.15534	ENSG00000276029	MIR4477A	miRNA	HGNC Symbol	1	microRNA 4477a [Source:HGNC Symbol;Acc:HGNC:41859]	-5.56368	-5.56699	-5.59268
100616184	chr9	41233543	41235068	1526	*	Promoter (<=1kb)	9	41233755	41233835	81	1	ENST00000612572.1	0	0.168627	0.134615	0.153846	ENSG00000276029	MIR4477A	miRNA	HGNC Symbol	1	microRNA 4477a [Source:HGNC Symbol;Acc:HGNC:41859]	-5.56368	-5.56699	-5.59268
100616184	chr9	41223888	41225956	2069	*	Distal Intergenic	9	41233755	41233835	81	1	ENST00000612572.1	-7799	0.166147	0.165038	0.151741	ENSG00000276029	MIR4477A	miRNA	HGNC Symbol	1	microRNA 4477a [Source:HGNC Symbol;Acc:HGNC:41859]	-5.56368	-5.56699	-5.59268
100616184	chr9	41241250	41249704	8455	*	Distal Intergenic	9	41233755	41233835	81	1	ENST00000612572.1	7495	0.464883	0.483254	0.447236	ENSG00000276029	MIR4477A	miRNA	HGNC Symbol	1	microRNA 4477a [Source:HGNC Symbol;Acc:HGNC:41859]	-5.56368	-5.56699	-5.59268
100616184	chr9	41263064	41267634	4571	*	Distal Intergenic	9	41233755	41233835	81	1	ENST00000612572.1	29309	0.353191	0.300412	0.269461	ENSG00000276029	MIR4477A	miRNA	HGNC Symbol	1	microRNA 4477a [Source:HGNC Symbol;Acc:HGNC:41859]	-5.56368	-5.56699	-5.59268
100616184	chr9	41268984	41275648	6665	*	Exon (ENST00000633881.1/ENST00000633881.1, exon 1 of 1)	9	41233755	41233835	81	1	ENST00000612572.1	35229	0.321138	0.339223	0.391941	ENSG00000276029	MIR4477A	miRNA	HGNC Symbol	1	microRNA 4477a [Source:HGNC Symbol;Acc:HGNC:41859]	-5.56368	-5.56699	-5.59268
100616184	chr9	41229467	41232308	2842	*	Promoter (1-2kb)	9	41233755	41233835	81	1	ENST00000612572.1	-1447	0.241026	0.242222	0.254054	ENSG00000276029	MIR4477A	miRNA	HGNC Symbol	1	microRNA 4477a [Source:HGNC Symbol;Acc:HGNC:41859]	-5.56368	-5.56699	-5.59268
100616184	chr9	41235317	41235491	175	*	Distal Intergenic	9	41233755	41233835	81	1	ENST00000612572.1	1562	0.37931	0.29085	0.350877	ENSG00000276029	MIR4477A	miRNA	HGNC Symbol	1	microRNA 4477a [Source:HGNC Symbol;Acc:HGNC:41859]	-5.56368	-5.56699	-5.59268
100616184	chr9	41259100	41262405	3306	*	Distal Intergenic	9	41233755	41233835	81	1	ENST00000612572.1	25345	0.380282	0.422939	0.407143	ENSG00000276029	MIR4477A	miRNA	HGNC Symbol	1	microRNA 4477a [Source:HGNC Symbol;Acc:HGNC:41859]	-5.56368	-5.56699	-5.59268
100616184	chr9	41237364	41237749	386	*	Exon (ENST00000612104.1/ENST00000612104.1, exon 1 of 1)	9	41233755	41233835	81	1	ENST00000612572.1	3609	0.359116	0.429293	0.409574	ENSG00000276029	MIR4477A	miRNA	HGNC Symbol	1	microRNA 4477a [Source:HGNC Symbol;Acc:HGNC:41859]	-5.56368	-5.56699	-5.59268
100616187	chr2	127422651	127423853	1203	*	Promoter (<=1kb)	2	127423537	127423618	82	2	ENST00000580343.1	0	0.110407	0.113488	0.104534	ENSG00000264075	MIR4783	miRNA	HGNC Symbol	1	microRNA 4783 [Source:HGNC Symbol;Acc:HGNC:41874]	-5.60714	-6.74973	-5.84421
100616193	chr4	152534546	152537115	2570	*	Promoter (<=1kb)	4	152536428	152536516	89	1	ENST00000584019.1	0	0.021978	0.0202287	0.0140264	ENSG00000283792	MIR4453	miRNA	HGNC Symbol	1	microRNA 4453 [Source:HGNC Symbol;Acc:HGNC:41892]	-6.74973	-6.74973	-6.74973
100616194	chr9	63734383	63740806	6424	*	Intron (ENST00000431077.1/ENST00000431077.1, intron 1 of 2)	9	63819574	63819654	81	1	ENST00000581659.1	-78768	0.043175	0.0413695	0.0407984	ENSG00000266017	MIR4477B	miRNA	HGNC Symbol	1	microRNA 4477b [Source:HGNC Symbol;Acc:HGNC:41898]	-3.20259	-3.08513	-5.59268
100616194	chr9	63604753	63611393	6641	*	Distal Intergenic	9	63819574	63819654	81	1	ENST00000581659.1	-208181	0.432836	0.463768	0.422343	ENSG00000266017	MIR4477B	miRNA	HGNC Symbol	1	microRNA 4477b [Source:HGNC Symbol;Acc:HGNC:41898]	-3.20259	-3.08513	-5.59268
100616194	chr9	63776823	63781160	4338	*	Distal Intergenic	9	63819574	63819654	81	1	ENST00000581659.1	-38414	0.0557356	0.040194	0.0992308	ENSG00000266017	MIR4477B	miRNA	HGNC Symbol	1	microRNA 4477b [Source:HGNC Symbol;Acc:HGNC:41898]	-3.20259	-3.08513	-5.59268
100616194	chr9	63785562	63794157	8596	*	Distal Intergenic	9	63819574	63819654	81	1	ENST00000581659.1	-25417	0.0484106	0.0456369	0.053271	ENSG00000266017	MIR4477B	miRNA	HGNC Symbol	1	microRNA 4477b [Source:HGNC Symbol;Acc:HGNC:41898]	-3.20259	-3.08513	-5.59268
100616194	chr9	63742763	63748701	5939	*	Exon (ENST00000431077.1/ENST00000431077.1, exon 2 of 3)	9	63819574	63819654	81	1	ENST00000581659.1	-70873	0.273273	0.587264	0.238596	ENSG00000266017	MIR4477B	miRNA	HGNC Symbol	1	microRNA 4477b [Source:HGNC Symbol;Acc:HGNC:41898]	-3.20259	-3.08513	-5.59268
100616194	chr9	63770107	63774219	4113	*	Distal Intergenic	9	63819574	63819654	81	1	ENST00000581659.1	-45355	0.0931473	0.0835091	0.0974889	ENSG00000266017	MIR4477B	miRNA	HGNC Symbol	1	microRNA 4477b [Source:HGNC Symbol;Acc:HGNC:41898]	-3.20259	-3.08513	-5.59268
100616194	chr9	63612819	63616307	3489	*	Distal Intergenic	9	63819574	63819654	81	1	ENST00000581659.1	-203267	0.177749	0.144644	0.227233	ENSG00000266017	MIR4477B	miRNA	HGNC Symbol	1	microRNA 4477b [Source:HGNC Symbol;Acc:HGNC:41898]	-3.20259	-3.08513	-5.59268
100616194	chr9	63712383	63717257	4875	*	Distal Intergenic	9	63819574	63819654	81	1	ENST00000581659.1	-102317	0.105113	0.131771	0.114627	ENSG00000266017	MIR4477B	miRNA	HGNC Symbol	1	microRNA 4477b [Source:HGNC Symbol;Acc:HGNC:41898]	-3.20259	-3.08513	-5.59268
100616194	chr9	63596293	63600522	4230	*	Distal Intergenic	9	63819574	63819654	81	1	ENST00000581659.1	-219052	0.330882	0.296296	0.278146	ENSG00000266017	MIR4477B	miRNA	HGNC Symbol	1	microRNA 4477b [Source:HGNC Symbol;Acc:HGNC:41898]	-3.20259	-3.08513	-5.59268
100616194	chr9	63821375	63826595	5221	*	Distal Intergenic	9	63819574	63819654	81	1	ENST00000581659.1	1801	0.0427991	0.0360858	0.0533278	ENSG00000266017	MIR4477B	miRNA	HGNC Symbol	1	microRNA 4477b [Source:HGNC Symbol;Acc:HGNC:41898]	-3.20259	-3.08513	-5.59268
100616194	chr9	63632225	63634621	2397	*	Distal Intergenic	9	63819574	63819654	81	1	ENST00000581659.1	-184953	0.0399166	0.0527172	0.0429448	ENSG00000266017	MIR4477B	miRNA	HGNC Symbol	1	microRNA 4477b [Source:HGNC Symbol;Acc:HGNC:41898]	-3.20259	-3.08513	-5.59268
100616194	chr9	63783550	63784107	558	*	Distal Intergenic	9	63819574	63819654	81	1	ENST00000581659.1	-35467	0.0308337	0.0343069	0.0258319	ENSG00000266017	MIR4477B	miRNA	HGNC Symbol	1	microRNA 4477b [Source:HGNC Symbol;Acc:HGNC:41898]	-3.20259	-3.08513	-5.59268
100616194	chr9	63756338	63761853	5516	*	Exon (ENST00000431872.1/ENST00000431872.1, exon 1 of 1)	9	63819574	63819654	81	1	ENST00000581659.1	-57721	0.0546772	0.0766551	0.0640913	ENSG00000266017	MIR4477B	miRNA	HGNC Symbol	1	microRNA 4477b [Source:HGNC Symbol;Acc:HGNC:41898]	-3.20259	-3.08513	-5.59268
100616194	chr9	63684496	63686334	1839	*	Distal Intergenic	9	63819574	63819654	81	1	ENST00000581659.1	-133240	0.0847405	0.0760795	0.0780637	ENSG00000266017	MIR4477B	miRNA	HGNC Symbol	1	microRNA 4477b [Source:HGNC Symbol;Acc:HGNC:41898]	-3.20259	-3.08513	-5.59268
100616194	chr9	63794246	63797071	2826	*	Distal Intergenic	9	63819574	63819654	81	1	ENST00000581659.1	-22503	0.2	0.20696	0.192118	ENSG00000266017	MIR4477B	miRNA	HGNC Symbol	1	microRNA 4477b [Source:HGNC Symbol;Acc:HGNC:41898]	-3.20259	-3.08513	-5.59268
100616194	chr9	63797329	63801431	4103	*	Distal Intergenic	9	63819574	63819654	81	1	ENST00000581659.1	-18143	0.142571	0.125185	0.152169	ENSG00000266017	MIR4477B	miRNA	HGNC Symbol	1	microRNA 4477b [Source:HGNC Symbol;Acc:HGNC:41898]	-3.20259	-3.08513	-5.59268
100616194	chr9	63762552	63766985	4434	*	Exon (ENST00000431872.1/ENST00000431872.1, exon 1 of 1)	9	63819574	63819654	81	1	ENST00000581659.1	-52589	0.0501882	0.0498432	0.0574004	ENSG00000266017	MIR4477B	miRNA	HGNC Symbol	1	microRNA 4477b [Source:HGNC Symbol;Acc:HGNC:41898]	-3.20259	-3.08513	-5.59268
100616194	chr9	63590090	63595228	5139	*	Distal Intergenic	9	63819574	63819654	81	1	ENST00000581659.1	-224346	0.216585	0.18815	0.333333	ENSG00000266017	MIR4477B	miRNA	HGNC Symbol	1	microRNA 4477b [Source:HGNC Symbol;Acc:HGNC:41898]	-3.20259	-3.08513	-5.59268
100616194	chr9	63813781	63814786	1006	*	Exon (ENST00000417843.2/ENST00000417843.2, exon 1 of 5)	9	63819574	63819654	81	1	ENST00000581659.1	-4788	0.184227	0.204928	0.147138	ENSG00000266017	MIR4477B	miRNA	HGNC Symbol	1	microRNA 4477b [Source:HGNC Symbol;Acc:HGNC:41898]	-3.20259	-3.08513	-5.59268
100616194	chr9	63657495	63664220	6726	*	Distal Intergenic	9	63819574	63819654	81	1	ENST00000581659.1	-155354	0.360424	0.381988	0.362069	ENSG00000266017	MIR4477B	miRNA	HGNC Symbol	1	microRNA 4477b [Source:HGNC Symbol;Acc:HGNC:41898]	-3.20259	-3.08513	-5.59268
100616194	chr9	63730536	63733897	3362	*	Intron (ENST00000431077.1/ENST00000431077.1, intron 1 of 2)	9	63819574	63819654	81	1	ENST00000581659.1	-85677	0.276167	0.270989	0.246004	ENSG00000266017	MIR4477B	miRNA	HGNC Symbol	1	microRNA 4477b [Source:HGNC Symbol;Acc:HGNC:41898]	-3.20259	-3.08513	-5.59268
100616194	chr9	63580173	63587992	7820	*	Exon (ENST00000433508.1/ENST00000433508.1, exon 1 of 1)	9	63819574	63819654	81	1	ENST00000581659.1	-231582	0.167154	0.17801	0.165242	ENSG00000266017	MIR4477B	miRNA	HGNC Symbol	1	microRNA 4477b [Source:HGNC Symbol;Acc:HGNC:41898]	-3.20259	-3.08513	-5.59268
100616194	chr9	63816479	63820360	3882	*	Promoter (<=1kb)	9	63819574	63819654	81	1	ENST00000581659.1	0	0.0383398	0.0321349	0.0496119	ENSG00000266017	MIR4477B	miRNA	HGNC Symbol	1	microRNA 4477b [Source:HGNC Symbol;Acc:HGNC:41898]	-3.20259	-3.08513	-5.59268
100616194	chr9	63805192	63812815	7624	*	Exon (ENST00000417843.2/ENST00000417843.2, exon 2 of 5)	9	63819574	63819654	81	1	ENST00000581659.1	-6759	0.231884	0.26151	0.248421	ENSG00000266017	MIR4477B	miRNA	HGNC Symbol	1	microRNA 4477b [Source:HGNC Symbol;Acc:HGNC:41898]	-3.20259	-3.08513	-5.59268
100616194	chr9	63827285	63830618	3334	*	Distal Intergenic	9	63819574	63819654	81	1	ENST00000581659.1	7711	0.106877	0.0833333	0.126024	ENSG00000266017	MIR4477B	miRNA	HGNC Symbol	1	microRNA 4477b [Source:HGNC Symbol;Acc:HGNC:41898]	-3.20259	-3.08513	-5.59268
100616194	chr9	63653111	63655653	2543	*	Distal Intergenic	9	63819574	63819654	81	1	ENST00000581659.1	-163921	0.520362	0.418539	0.302778	ENSG00000266017	MIR4477B	miRNA	HGNC Symbol	1	microRNA 4477b [Source:HGNC Symbol;Acc:HGNC:41898]	-3.20259	-3.08513	-5.59268
100616194	chr9	63801707	63804776	3070	*	Exon (ENST00000417843.2/ENST00000417843.2, exon 3 of 5)	9	63819574	63819654	81	1	ENST00000581659.1	-14798	0.143846	0.139577	0.130267	ENSG00000266017	MIR4477B	miRNA	HGNC Symbol	1	microRNA 4477b [Source:HGNC Symbol;Acc:HGNC:41898]	-3.20259	-3.08513	-5.59268
100616194	chr9	63837183	63841597	4415	*	Exon (ENST00000376334.3/642236, exon 5 of 9)	9	63819574	63819654	81	1	ENST00000581659.1	17609	0.127724	0.104839	0.106963	ENSG00000266017	MIR4477B	miRNA	HGNC Symbol	1	microRNA 4477b [Source:HGNC Symbol;Acc:HGNC:41898]	-3.20259	-3.08513	-5.59268
100616194	chr9	63725532	63728977	3446	*	Exon (ENST00000431077.1/ENST00000431077.1, exon 1 of 3)	9	63819574	63819654	81	1	ENST00000581659.1	-90597	0.488636	0.525424	0.489855	ENSG00000266017	MIR4477B	miRNA	HGNC Symbol	1	microRNA 4477b [Source:HGNC Symbol;Acc:HGNC:41898]	-3.20259	-3.08513	-5.59268
100616194	chr9	63719988	63723388	3401	*	Exon (ENST00000444097.2/ENST00000444097.2, exon 1 of 1)	9	63819574	63819654	81	1	ENST00000581659.1	-96186	0.065654	0.0738801	0.0635458	ENSG00000266017	MIR4477B	miRNA	HGNC Symbol	1	microRNA 4477b [Source:HGNC Symbol;Acc:HGNC:41898]	-3.20259	-3.08513	-5.59268
100616196	chr17	82668649	82668835	187	*	Promoter (<=1kb)	17	82668233	82668307	75	2	ENST00000580000.1	-342	0.136179	0.0892308	0.123778	ENSG00000266107	MIR4525	miRNA	HGNC Symbol	1	microRNA 4525 [Source:HGNC Symbol;Acc:HGNC:41903]	-6.74973	-5.99444	-5.59268
100616196	chr17	82674457	82674632	176	*	Intron (ENST00000571995.6/10966, intron 1 of 5)	17	82668233	82668307	75	2	ENST00000580000.1	-6150	0.221719	0.274194	0.206349	ENSG00000266107	MIR4525	miRNA	HGNC Symbol	1	microRNA 4525 [Source:HGNC Symbol;Acc:HGNC:41903]	-6.74973	-5.99444	-5.59268
100616201	chr4	5956551	5956835	285	*	3' UTR	4	5923275	5923328	54	2	ENST00000580913.1	-33223	0.0479042	0.0926024	0.0411496	ENSG00000263631	MIR378D1	miRNA	HGNC Symbol	1	microRNA 378d-1 [Source:HGNC Symbol;Acc:HGNC:41550]	-6.74973	-6.74973	-6.74973
100616202	chr5	174750887	174752011	1125	*	Promoter (<=1kb)	5	174751734	174751787	54	1	ENST00000583531.1	0	0.0207231	0.0236613	0.0245726	ENSG00000266890	MIR4634	miRNA	HGNC Symbol	1	microRNA 4634 [Source:HGNC Symbol;Acc:HGNC:41559]	-6.74973	-6.74973	-6.74973
100616202	chr5	174745648	174746167	520	*	Distal Intergenic	5	174751734	174751787	54	1	ENST00000583531.1	-5567	0.283582	0.280043	0.288136	ENSG00000266890	MIR4634	miRNA	HGNC Symbol	1	microRNA 4634 [Source:HGNC Symbol;Acc:HGNC:41559]	-6.74973	-6.74973	-6.74973
100616204	chr17	59365235	59366995	1761	*	Promoter (<=1kb)	17	59366083	59366154	72	1	ENST00000584140.1	0	0.143841	0.1125	0.144822	ENSG00000263857	MIR4729	miRNA	HGNC Symbol	1	microRNA 4729 [Source:HGNC Symbol;Acc:HGNC:41585]	-6.74973	-6.74973	-5.9605
100616210	chr17	60037157	60037463	307	*	Distal Intergenic	17	60043025	60043105	81	2	ENST00000583979.1	5642	0.485207	0.316514	0.366812	ENSG00000264049	MIR4737	miRNA	HGNC Symbol	1	microRNA 4737 [Source:HGNC Symbol;Acc:HGNC:41669]	-6.74973	-6.74973	-6.74973
100616215	chr11	74397317	74399303	1987	*	Promoter (<=1kb)	11	74399237	74399333	97	1	ENST00000578416.1	0	0.0256598	0.0287081	0.0196172	ENSG00000264402	MIR548AL	miRNA	HGNC Symbol	1	microRNA 548al [Source:HGNC Symbol;Acc:HGNC:41736]	-6.74973	-6.74973	-6.74973
100616222	chr11	47399770	47401263	1494	*	Promoter (<=1kb)	11	47400970	47401042	73	1	ENST00000582237.1	0	0.137751	0.135522	0.128881	ENSG00000264583	MIR4487	miRNA	HGNC Symbol	1	microRNA 4487 [Source:HGNC Symbol;Acc:HGNC:41851]	-6.74973	-6.74973	-6.74973
100616231	chr16	30874472	30876152	1681	*	Promoter (<=1kb)	16	30875266	30875323	58	2	ENST00000579767.1	0	0.188017	0.193193	0.19732	ENSG00000265991	MIR4519	miRNA	HGNC Symbol	1	microRNA 4519 [Source:HGNC Symbol;Acc:HGNC:41544]	-6.74973	-6.74973	-6.74973
100616235	chr5	1307345	1307506	162	*	Distal Intergenic	5	1309310	1309377	68	2	ENST00000580663.1	1871	0.276074	0.333333	0.212644	ENSG00000263670	MIR4457	miRNA	HGNC Symbol	1	microRNA 4457 [Source:HGNC Symbol;Acc:HGNC:41554]	-6.74973	-6.74973	-6.74973
100616238	chr15	88612825	88614853	2029	*	Promoter (<=1kb)	15	88611847	88611924	78	2	ENST00000637713.1	-901	0.0777436	0.0694415	0.0669758	ENSG00000283484	MIR3529	miRNA	HGNC Symbol	1	microRNA 3529 [Source:HGNC Symbol;Acc:HGNC:41564]	-6.74973	-6.74973	-6.74973
100616245	chr8	91197215	91197505	291	*	Intron (ENST00000520099.5/100130742, intron 8 of 10)	8	91205485	91205559	75	1	ENST00000582720.1	-7980	0.475219	0.432665	0.488959	ENSG00000266194	MIR4661	miRNA	HGNC Symbol	1	microRNA 4661 [Source:HGNC Symbol;Acc:HGNC:41582]	-6.74973	-6.74973	-6.74973
100616247	chr14	100108383	100108625	243	*	Intron (ENST00000402714.6/51466, intron 3 of 13)	14	100109419	100109514	96	2	ENST00000584249.1	889	0.533333	0.58125	0.344262	ENSG00000265154	MIR151B	miRNA	HGNC Symbol	1	microRNA 151b [Source:HGNC Symbol;Acc:HGNC:41588]	-6.74973	-6.74973	-5.45511
100616248	chr17	31533599	31533848	250	*	Promoter (1-2kb)	17	31534883	31534971	89	1	ENST00000579485.1	-1035	0.46337	0.508268	0.498214	ENSG00000284424	MIR4724	miRNA	HGNC Symbol	1	microRNA 4724 [Source:HGNC Symbol;Acc:HGNC:41590]	-6.74973	-6.74973	-6.74973
100616249	chrX	17456340	17456925	586	*	Intron (ENST00000676302.1/4810, intron 1 of 8)	23	17425881	17425954	74	1	ENST00000585270.1	30459	0.066897	0.0637143	0.0526797	ENSG00000265465	MIR4768	miRNA	HGNC Symbol	1	microRNA 4768 [Source:HGNC Symbol;Acc:HGNC:41592]	-6.74973	-6.74973	-6.74973
100616249	chrX	17409661	17410682	1022	*	Intron (ENST00000676302.1/4810, intron 1 of 8)	23	17425881	17425954	74	1	ENST00000585270.1	-15199	0.035106	0.0448698	0.0442301	ENSG00000265465	MIR4768	miRNA	HGNC Symbol	1	microRNA 4768 [Source:HGNC Symbol;Acc:HGNC:41592]	-6.74973	-6.74973	-6.74973
100616251	chrX	39897275	39897847	573	*	Distal Intergenic	23	39837561	39837613	53	1	ENST00000583319.1	59714	0.0316009	0.0323761	0.0429064	ENSG00000263972	MIR1587	miRNA	HGNC Symbol	1	microRNA 1587 [Source:HGNC Symbol;Acc:HGNC:41596]	-6.74973	-6.74973	-6.74973
100616251	chrX	39816479	39817614	1136	*	Distal Intergenic	23	39837561	39837613	53	1	ENST00000583319.1	-19947	0.38206	0.354167	0.365079	ENSG00000263972	MIR1587	miRNA	HGNC Symbol	1	microRNA 1587 [Source:HGNC Symbol;Acc:HGNC:41596]	-6.74973	-6.74973	-6.74973
100616251	chrX	39861251	39862086	836	*	Distal Intergenic	23	39837561	39837613	53	1	ENST00000583319.1	23690	0.0519343	0.0393108	0.0484106	ENSG00000263972	MIR1587	miRNA	HGNC Symbol	1	microRNA 1587 [Source:HGNC Symbol;Acc:HGNC:41596]	-6.74973	-6.74973	-6.74973
100616251	chrX	39795328	39795946	619	*	Distal Intergenic	23	39837561	39837613	53	1	ENST00000583319.1	-41615	0.13578	0.216152	0.145089	ENSG00000263972	MIR1587	miRNA	HGNC Symbol	1	microRNA 1587 [Source:HGNC Symbol;Acc:HGNC:41596]	-6.74973	-6.74973	-6.74973
100616251	chrX	39819994	39822503	2510	*	Distal Intergenic	23	39837561	39837613	53	1	ENST00000583319.1	-15058	0.180147	0.26178	0.169935	ENSG00000263972	MIR1587	miRNA	HGNC Symbol	1	microRNA 1587 [Source:HGNC Symbol;Acc:HGNC:41596]	-6.74973	-6.74973	-6.74973
100616251	chrX	39811036	39811781	746	*	Distal Intergenic	23	39837561	39837613	53	1	ENST00000583319.1	-25780	0.0705128	0.0958333	0.0645161	ENSG00000263972	MIR1587	miRNA	HGNC Symbol	1	microRNA 1587 [Source:HGNC Symbol;Acc:HGNC:41596]	-6.74973	-6.74973	-6.74973
100616251	chrX	39771774	39773676	1903	*	Distal Intergenic	23	39837561	39837613	53	1	ENST00000583319.1	-63885	0.311905	0.336735	0.395722	ENSG00000263972	MIR1587	miRNA	HGNC Symbol	1	microRNA 1587 [Source:HGNC Symbol;Acc:HGNC:41596]	-6.74973	-6.74973	-6.74973
100616253	chr22	45756955	45757465	511	*	Intron (ENST00000381061.8/25814, intron 8 of 10)	22	45760524	45760598	75	1	ENST00000585261.1	-3059	0.022869	0.0400891	0.0477223	ENSG00000264160	MIR4762	miRNA	HGNC Symbol	1	microRNA 4762 [Source:HGNC Symbol;Acc:HGNC:41603]	-6.74973	-6.74973	-6.74973
100616253	chr22	45764133	45764552	420	*	Intron (ENST00000381061.8/25814, intron 8 of 10)	22	45760524	45760598	75	1	ENST00000585261.1	3609	0.236246	0.322476	0.259146	ENSG00000264160	MIR4762	miRNA	HGNC Symbol	1	microRNA 4762 [Source:HGNC Symbol;Acc:HGNC:41603]	-6.74973	-6.74973	-6.74973
100616258	chr16	2127784	2128894	1111	*	Intron (ENST00000262304.9/5310, intron 1 of 45)	16	2133119	2133204	86	1	ENST00000583451.1	-4225	0.0131579	0.0144928	0.00699301	ENSG00000265867	MIR4516	miRNA	HGNC Symbol	1	microRNA 4516 [Source:HGNC Symbol;Acc:HGNC:41617]	-5.04093	-5.93905	-5.45511
100616259	chr22	41919331	41920477	1147	*	Distal Intergenic	22	41923222	41923297	76	2	ENST00000582688.1	2820	0.0816575	0.0925738	0.0705923	ENSG00000283829	MIR378I	miRNA	HGNC Symbol	1	microRNA 378i [Source:HGNC Symbol;Acc:HGNC:41620]	-6.74973	-6.74973	-6.74973
100616262	chr12	48753475	48753863	389	*	Intron (ENST00000548380.6/255411, intron 1 of 3)	12	48771975	48772037	63	2	ENST00000583094.1	18174	0.0473337	0.0475751	0.0462428	ENSG00000264201	MIR4701	miRNA	HGNC Symbol	1	microRNA 4701 [Source:HGNC Symbol;Acc:HGNC:41627]	-3.69653	-2.78752	-3.47846
100616263	chr11	10511206	10511626	421	*	Distal Intergenic	11	10508270	10508326	57	2	ENST00000638094.1	-2880	0.153846	0.228571	0.185273	ENSG00000283813	MIR4485	miRNA	HGNC Symbol	1	microRNA 4485 [Source:HGNC Symbol;Acc:HGNC:41628]	-6.74973	-6.74973	-6.74973
100616263	chr11	10508107	10509072	966	*	Promoter (<=1kb)	11	10508270	10508326	57	2	ENST00000638094.1	0	0.525918	0.557692	0.462307	ENSG00000283813	MIR4485	miRNA	HGNC Symbol	1	microRNA 4485 [Source:HGNC Symbol;Acc:HGNC:41628]	-6.74973	-6.74973	-6.74973
100616263	chr11	10509150	10510312	1163	*	Promoter (<=1kb)	11	10508270	10508326	57	2	ENST00000638094.1	-824	0.428909	0.492992	0.398357	ENSG00000283813	MIR4485	miRNA	HGNC Symbol	1	microRNA 4485 [Source:HGNC Symbol;Acc:HGNC:41628]	-6.74973	-6.74973	-6.74973
100616264	chr18	47560863	47561659	797	*	Intron (ENST00000598649.1/110175910, intron 1 of 2)	18	47380496	47380565	70	1	ENST00000584505.1	180367	0.505814	0.598394	0.651515	ENSG00000266582	MIR4527	miRNA	HGNC Symbol	1	microRNA 4527 [Source:HGNC Symbol;Acc:HGNC:41633]	-6.74973	-6.74973	-6.74973
100616264	chr18	47577332	47577949	618	*	Intron (ENST00000586905.3/110175910, intron 2 of 2)	18	47380496	47380565	70	1	ENST00000584505.1	196836	0.333333	0.389222	0.439655	ENSG00000266582	MIR4527	miRNA	HGNC Symbol	1	microRNA 4527 [Source:HGNC Symbol;Acc:HGNC:41633]	-6.74973	-6.74973	-6.74973
100616264	chr18	47594102	47594670	569	*	Exon (ENST00000586905.3/110175910, exon 3 of 3)	18	47380496	47380565	70	1	ENST00000584505.1	213606	0.407186	0.550761	0.528926	ENSG00000266582	MIR4527	miRNA	HGNC Symbol	1	microRNA 4527 [Source:HGNC Symbol;Acc:HGNC:41633]	-6.74973	-6.74973	-6.74973
100616266	chr17	31094042	31096408	2367	*	Promoter (<=1kb)	17	31094350	31094425	76	2	ENST00000578268.1	0	0.521739	0.552783	0.586837	ENSG00000265444	MIR4733	miRNA	HGNC Symbol	1	microRNA 4733 [Source:HGNC Symbol;Acc:HGNC:41638]	-5.60714	-5.14061	-6.74973
100616268	chr8	142174324	142174627	304	*	Promoter (1-2kb)	8	142176339	142176418	80	1	ENST00000584349.1	-1712	0.178378	0.180791	0.194444	ENSG00000265247	MIR4472-1	miRNA	HGNC Symbol	1	microRNA 4472-1 [Source:HGNC Symbol;Acc:HGNC:41644]	-6.74973	-5.99444	-6.74973
100616268	chr8	141988715	141988912	198	*	Distal Intergenic	8	142176339	142176418	80	1	ENST00000584349.1	-187427	0.0803571	0.0903465	0.0277411	ENSG00000265247	MIR4472-1	miRNA	HGNC Symbol	1	microRNA 4472-1 [Source:HGNC Symbol;Acc:HGNC:41644]	-6.74973	-5.99444	-6.74973
100616268	chr8	142020241	142020943	703	*	Distal Intergenic	8	142176339	142176418	80	1	ENST00000584349.1	-155396	0.269406	0.24	0.152439	ENSG00000265247	MIR4472-1	miRNA	HGNC Symbol	1	microRNA 4472-1 [Source:HGNC Symbol;Acc:HGNC:41644]	-6.74973	-5.99444	-6.74973
100616270	chr7	75914510	75916265	1756	*	Promoter (<=1kb)	7	75915197	75915269	73	1	ENST00000582622.1	0	0.569597	0.564054	0.549407	ENSG00000284334	MIR4651	miRNA	HGNC Symbol	1	microRNA 4651 [Source:HGNC Symbol;Acc:HGNC:41647]	-6.74973	-6.74973	-6.74973
100616272	chr1	55277526	55278059	534	*	Intron (ENST00000643232.1/109729135, intron 1 of 1)	1	55225641	55225723	83	1	ENST00000581938.1	51885	0.139474	0.174447	0.125285	ENSG00000265822	MIR4422	miRNA	HGNC Symbol	1	microRNA 4422 [Source:HGNC Symbol;Acc:HGNC:41654]	-6.74973	-6.74973	-6.74973
100616277	chr17	27276665	27277062	398	*	Distal Intergenic	17	27293910	27293996	87	2	ENST00000584932.1	16934	0.492823	0.545064	0.548889	ENSG00000263583	MIR4522	miRNA	HGNC Symbol	1	microRNA 4522 [Source:HGNC Symbol;Acc:HGNC:41668]	-6.74973	-6.74973	-6.74973
100616277	chr17	27293674	27295672	1999	*	Promoter (<=1kb)	17	27293910	27293996	87	2	ENST00000584932.1	0	0.475884	0.512397	0.470588	ENSG00000263583	MIR4522	miRNA	HGNC Symbol	1	microRNA 4522 [Source:HGNC Symbol;Acc:HGNC:41668]	-6.74973	-6.74973	-6.74973
100616278	chr9	36864727	36865042	316	*	Promoter (<=1kb)	9	36864254	36864308	55	2	ENST00000583532.1	-419	0.115813	0.151242	0.122302	ENSG00000264922	MIR4540	miRNA	HGNC Symbol	1	microRNA 4540 [Source:HGNC Symbol;Acc:HGNC:41670]	-6.74973	-6.74973	-6.74973
100616278	chr9	36848320	36848558	239	*	Intron (ENST00000358127.9/5079, intron 8 of 9)	9	36864254	36864308	55	2	ENST00000583532.1	15750	0.371711	0.548544	0.308725	ENSG00000264922	MIR4540	miRNA	HGNC Symbol	1	microRNA 4540 [Source:HGNC Symbol;Acc:HGNC:41670]	-6.74973	-6.74973	-6.74973
100616278	chr9	36862155	36862641	487	*	Intron (ENST00000358127.9/5079, intron 8 of 9)	9	36864254	36864308	55	2	ENST00000583532.1	1667	0.279863	0.309735	0.215311	ENSG00000264922	MIR4540	miRNA	HGNC Symbol	1	microRNA 4540 [Source:HGNC Symbol;Acc:HGNC:41670]	-6.74973	-6.74973	-6.74973
100616279	chr12	17641663	17642547	885	*	Intron (ENST00000669683.1/124902889, intron 2 of 2)	12	17673299	17673394	96	1	ENST00000637126.1	-30752	0.150344	0.189742	0.153039	ENSG00000283665	MIR3974	miRNA	HGNC Symbol	1	microRNA 3974 [Source:HGNC Symbol;Acc:HGNC:41672]	-6.74973	-6.74973	-6.74973
100616280	chr14	36942037	36942457	421	*	Intron (ENST00000331299.6/89874, intron 1 of 9)	14	36952309	36952391	83	2	ENST00000582187.1	9934	0.055005	0.0740007	0.0528466	ENSG00000266327	MIR4503	miRNA	HGNC Symbol	1	microRNA 4503 [Source:HGNC Symbol;Acc:HGNC:41675]	-6.74973	-6.74973	-6.74973
100616281	chr3	134405597	134407925	2329	*	Distal Intergenic	3	134437605	134438211	607	1	ENST00000511263.1	-29680	0.368932	0.425287	0.380645	ENSG00000284561	MIR4788	miRNA	HGNC Symbol	1	microRNA 4788 [Source:HGNC Symbol;Acc:HGNC:41676]	-6.74973	-6.74973	-6.74973
100616282	chr17	75784314	75785971	1658	*	Promoter (<=1kb)	17	75783107	75785893	2787	2	ENST00000591893.1	0	0.18619	0.156114	0.217306	ENSG00000283853	MIR4738	miRNA	HGNC Symbol	1	microRNA 4738 [Source:HGNC Symbol;Acc:HGNC:41679]	-6.74973	-6.74973	-6.74973
100616285	chr6	2853231	2854217	987	*	Promoter (<=1kb)	6	2854031	2854107	77	2	ENST00000583158.1	0	0.126437	0.134508	0.139927	ENSG00000266750	MIR4645	miRNA	HGNC Symbol	1	microRNA 4645 [Source:HGNC Symbol;Acc:HGNC:41689]	-6.74973	-5.63363	-6.74973
100616288	chr9	6006650	6008949	2300	*	Promoter (<=1kb)	9	6007826	6007904	79	1	ENST00000581132.1	0	0.0576369	0.100865	0.048951	ENSG00000263575	MIR4665	miRNA	HGNC Symbol	1	microRNA 4665 [Source:HGNC Symbol;Acc:HGNC:41696]	-6.74973	-6.74973	-6.74973
100616289	chr9	36818280	36819529	1250	*	Intron (ENST00000658385.1/105376030, intron 2 of 2)	9	36823539	36823599	61	2	ENST00000580479.1	4070	0.0231621	0.0352979	0.0334646	ENSG00000266255	MIR4475	miRNA	HGNC Symbol	1	microRNA 4475 [Source:HGNC Symbol;Acc:HGNC:41697]	-6.74973	-6.74973	-6.74973
100616294	chr17	81419348	81419550	203	*	Intron (ENST00000675386.2/57597, intron 2 of 27)	17	81400716	81400778	63	2	ENST00000584184.1	-18570	0.119266	0.122881	0.125	ENSG00000266392	MIR4740	miRNA	HGNC Symbol	1	microRNA 4740 [Source:HGNC Symbol;Acc:HGNC:41711]	-4.92075	-5.99444	-3.72984
100616294	chr17	81391938	81402216	10279	*	Promoter (<=1kb)	17	81400716	81400778	63	2	ENST00000584184.1	0	0.538462	0.438202	0.458787	ENSG00000266392	MIR4740	miRNA	HGNC Symbol	1	microRNA 4740 [Source:HGNC Symbol;Acc:HGNC:41711]	-4.92075	-5.99444	-3.72984
100616300	chr14	104676635	104678644	2010	*	Promoter (<=1kb)	14	104677694	104677749	56	2	ENST00000582316.1	0	0.041868	0.0967337	0.0467836	ENSG00000265291	MIR4710	miRNA	HGNC Symbol	1	microRNA 4710 [Source:HGNC Symbol;Acc:HGNC:41727]	-6.74973	-6.74973	-6.74973
100616301	chr9	136544357	136547349	2993	*	Promoter (<=1kb)	9	136546173	136546259	87	2	ENST00000582457.1	0	0.200557	0.247821	0.167105	ENSG00000265181	MIR4674	miRNA	HGNC Symbol	1	microRNA 4674 [Source:HGNC Symbol;Acc:HGNC:41729]	-6.74973	-6.74973	-6.74973
100616302	chr13	65926732	65927141	410	*	Distal Intergenic	13	65966330	65966429	100	2	ENST00000579776.1	39288	0.48855	0.501171	0.506112	ENSG00000263581	MIR548X2	miRNA	HGNC Symbol	1	microRNA 548x-2 [Source:HGNC Symbol;Acc:HGNC:41734]	-6.74973	-6.74973	-6.74973
100616304	chr13	20414908	20415157	250	*	Intron (ENST00000643035.1/51084, intron 7 of 9)	13	20433778	20433846	69	2	ENST00000584834.1	18689	0.105087	0.136775	0.115557	ENSG00000263978	MIR4499	miRNA	HGNC Symbol	1	microRNA 4499 [Source:HGNC Symbol;Acc:HGNC:41739]	-6.74973	-6.74973	-6.74973
100616304	chr13	20405792	20406211	420	*	3' UTR	13	20433778	20433846	69	2	ENST00000584834.1	27635	0.345361	0.394286	0.323529	ENSG00000263978	MIR4499	miRNA	HGNC Symbol	1	microRNA 4499 [Source:HGNC Symbol;Acc:HGNC:41739]	-6.74973	-6.74973	-6.74973
100616305	chr2	184338752	184339424	673	*	Intron (ENST00000671393.1/107985968, intron 4 of 5)	2	184378975	184379044	70	1	ENST00000583292.1	-39551	0.191964	0.129032	0.10119	ENSG00000266808	MIR548AE1	miRNA	HGNC Symbol	1	microRNA 548ae-1 [Source:HGNC Symbol;Acc:HGNC:41742]	-6.74973	-6.74973	-6.74973
100616307	chr2	19350141	19354424	4284	*	5' UTR	2	19348429	19348505	77	1	ENST00000584244.1	1712	0.0570683	0.0708576	0.0706294	ENSG00000266738	MIR4757	miRNA	HGNC Symbol	1	microRNA 4757 [Source:HGNC Symbol;Acc:HGNC:41746]	-6.74973	-6.74973	-6.74973
100616307	chr2	19347547	19348676	1130	*	Promoter (<=1kb)	2	19348429	19348505	77	1	ENST00000584244.1	0	0.0387674	0.0429185	0.0166571	ENSG00000266738	MIR4757	miRNA	HGNC Symbol	1	microRNA 4757 [Source:HGNC Symbol;Acc:HGNC:41746]	-6.74973	-6.74973	-6.74973
100616308	chr1	228469168	228470091	924	*	Distal Intergenic	1	228462074	228462152	79	1	ENST00000580160.1	7094	0.461322	0.387481	0.347687	ENSG00000266174	MIR4666A	miRNA	HGNC Symbol	1	microRNA 4666a [Source:HGNC Symbol;Acc:HGNC:41750]	-6.74973	-6.74973	-6.74973
100616308	chr1	228463568	228465595	2028	*	Exon (ENST00000436555.2/ENST00000436555.2, exon 1 of 1)	1	228462074	228462152	79	1	ENST00000580160.1	1494	0.102153	0.100229	0.0864553	ENSG00000266174	MIR4666A	miRNA	HGNC Symbol	1	microRNA 4666a [Source:HGNC Symbol;Acc:HGNC:41750]	-6.74973	-6.74973	-6.74973
100616309	chr12	116434206	116434935	730	*	Distal Intergenic	12	116428252	116428318	67	2	ENST00000582069.1	-5888	0.317536	0.261719	0.288321	ENSG00000264037	MIR4472-2	miRNA	HGNC Symbol	1	microRNA 4472-2 [Source:HGNC Symbol;Acc:HGNC:41752]	-5.60714	-6.74973	-6.74973
100616309	chr12	116426998	116427786	789	*	Distal Intergenic	12	116428252	116428318	67	2	ENST00000582069.1	532	0.337278	0.273694	0.259701	ENSG00000264037	MIR4472-2	miRNA	HGNC Symbol	1	microRNA 4472-2 [Source:HGNC Symbol;Acc:HGNC:41752]	-5.60714	-6.74973	-6.74973
100616309	chr12	116381308	116383352	2045	*	Exon (ENST00000548506.1/ENST00000548506.1, exon 2 of 5)	12	116428252	116428318	67	2	ENST00000582069.1	44966	0.0581064	0.0594537	0.0644745	ENSG00000264037	MIR4472-2	miRNA	HGNC Symbol	1	microRNA 4472-2 [Source:HGNC Symbol;Acc:HGNC:41752]	-5.60714	-6.74973	-6.74973
100616309	chr12	116415900	116416600	701	*	Distal Intergenic	12	116428252	116428318	67	2	ENST00000582069.1	11718	0.273764	0.180077	0.261194	ENSG00000264037	MIR4472-2	miRNA	HGNC Symbol	1	microRNA 4472-2 [Source:HGNC Symbol;Acc:HGNC:41752]	-5.60714	-6.74973	-6.74973
100616312	chr9	122124796	122127175	2380	*	Distal Intergenic	9	122120082	122120167	86	2	ENST00000584530.1	-4629	0.0267023	0.0174019	0.0124327	ENSG00000266583	MIR4478	miRNA	HGNC Symbol	1	microRNA 4478 [Source:HGNC Symbol;Acc:HGNC:41759]	-6.74973	-6.74973	-6.74973
100616312	chr9	122131093	122132393	1301	*	Distal Intergenic	9	122120082	122120167	86	2	ENST00000584530.1	-10926	0.342391	0.381387	0.346983	ENSG00000266583	MIR4478	miRNA	HGNC Symbol	1	microRNA 4478 [Source:HGNC Symbol;Acc:HGNC:41759]	-6.74973	-6.74973	-6.74973
100616312	chr9	122134733	122135271	539	*	Distal Intergenic	9	122120082	122120167	86	2	ENST00000584530.1	-14566	0.100559	0.128049	0.164286	ENSG00000266583	MIR4478	miRNA	HGNC Symbol	1	microRNA 4478 [Source:HGNC Symbol;Acc:HGNC:41759]	-6.74973	-6.74973	-6.74973
100616312	chr9	122122834	122123360	527	*	Distal Intergenic	9	122120082	122120167	86	2	ENST00000584530.1	-2667	0.0557222	0.0591311	0.0515717	ENSG00000266583	MIR4478	miRNA	HGNC Symbol	1	microRNA 4478 [Source:HGNC Symbol;Acc:HGNC:41759]	-6.74973	-6.74973	-6.74973
100616314	chr19	49890045	49891127	1083	*	3' UTR	19	49888175	49888230	56	1	ENST00000584564.1	1870	0.110565	0.117069	0.075124	ENSG00000284394	MIR4750	miRNA	HGNC Symbol	1	microRNA 4750 [Source:HGNC Symbol;Acc:HGNC:41765]	-6.74973	-6.74973	-6.74973
100616315	chr1	54051951	54054184	2234	*	Promoter (<=1kb)	1	54054079	54054154	76	1	ENST00000585250.1	0	0.0220784	0.0315443	0.0294695	ENSG00000283749	MIR4781	miRNA	HGNC Symbol	1	microRNA 4781 [Source:HGNC Symbol;Acc:HGNC:41769]	-6.74973	-6.74973	-6.74973
100616320	chr10	12622934	12623316	383	*	Intron (ENST00000619168.5/57118, intron 2 of 10)	10	12653138	12653197	60	2	ENST00000637781.1	29881	0.112637	0.114818	0.143939	ENSG00000283699	MIR4481	miRNA	HGNC Symbol	1	microRNA 4481 [Source:HGNC Symbol;Acc:HGNC:41781]	-6.74973	-6.74973	-6.74973
100616322	chr10	120077675	120077918	244	*	Distal Intergenic	10	119958513	119958592	80	1	ENST00000580643.1	119162	0.384858	0.366667	0.383754	ENSG00000265370	MIR4682	miRNA	HGNC Symbol	1	microRNA 4682 [Source:HGNC Symbol;Acc:HGNC:41788]	-6.74973	-5.56699	-6.74973
100616322	chr10	120127608	120128765	1158	*	Distal Intergenic	10	119958513	119958592	80	1	ENST00000580643.1	169095	0.172327	0.178429	0.117061	ENSG00000265370	MIR4682	miRNA	HGNC Symbol	1	microRNA 4682 [Source:HGNC Symbol;Acc:HGNC:41788]	-6.74973	-5.56699	-6.74973
100616331	chr7	72635357	72635603	247	*	Intron (ENST00000612372.4/441250, intron 9 of 11)	7	72697903	72697978	76	1	ENST00000581927.1	-62300	0.639344	0.695652	0.589286	ENSG00000264494	MIR4650-2	miRNA	HGNC Symbol	1	microRNA 4650-2 [Source:HGNC Symbol;Acc:HGNC:41810]	-6.74973	-6.74973	-6.74973
100616334	chr3	5426332	5426698	367	*	Distal Intergenic	3	5250177	5250255	79	2	ENST00000577799.1	-176077	0.0190126	0.027689	0.0287783	ENSG00000265180	MIR4790	miRNA	HGNC Symbol	1	microRNA 4790 [Source:HGNC Symbol;Acc:HGNC:41820]	-6.74973	-6.74973	-6.74973
100616335	chr9	128391622	128395083	3462	*	Promoter (<=1kb)	9	128392621	128392708	88	1	ENST00000637023.1	0	0.3	0.352227	0.263699	ENSG00000283335	MIR219B	miRNA	HGNC Symbol	1	microRNA 219b [Source:HGNC Symbol;Acc:HGNC:41823]	-6.74973	-6.74973	-6.74973
100616335	chr9	128382521	128383886	1366	*	Intron (ENST00000470840.5/81605, intron 2 of 4)	9	128392621	128392708	88	1	ENST00000637023.1	-8735	0.056394	0.0446219	0.0467885	ENSG00000283335	MIR219B	miRNA	HGNC Symbol	1	microRNA 219b [Source:HGNC Symbol;Acc:HGNC:41823]	-6.74973	-6.74973	-6.74973
100616342	chr5	181221469	181224500	3032	*	Promoter (<=1kb)	5	181222566	181222633	68	2	ENST00000581158.1	0	0.378531	0.344538	0.341584	ENSG00000264732	MIR4638	miRNA	HGNC Symbol	1	microRNA 4638 [Source:HGNC Symbol;Acc:HGNC:41841]	-6.74973	-6.74973	-6.74973
100616347	chr6	99152167	99152576	410	*	Distal Intergenic	6	99124609	99124696	88	1	ENST00000579940.1	27558	0.0369305	0.058216	0.049829	ENSG00000265226	MIR548AI	miRNA	HGNC Symbol	1	microRNA 548ai [Source:HGNC Symbol;Acc:HGNC:41854]	-6.74973	-6.74973	-6.74973
100616349	chr4	85739656	85739921	266	*	Intron (ENST00000395184.6/83478, intron 3 of 9)	4	85722468	85722533	66	1	ENST00000580577.3	17188	0.102362	0.10636	0.454355	ENSG00000266421	MIR4451	miRNA	HGNC Symbol	1	microRNA 4451 [Source:HGNC Symbol;Acc:HGNC:41858]	-6.74973	-6.74973	-6.74973
100616350	chr8	9040315	9040945	631	*	Intron (ENST00000520332.5/90459, intron 4 of 5)	8	9048445	9048518	74	1	ENST00000583549.1	-7500	0.0949721	0.0789474	0.0897436	ENSG00000263407	MIR4660	miRNA	HGNC Symbol	1	microRNA 4660 [Source:HGNC Symbol;Acc:HGNC:41861]	-6.74973	-6.74973	-6.74973
100616352	chr6	44469693	44470009	317	*	Distal Intergenic	6	44435641	44435722	82	1	ENST00000583943.1	34052	0.161905	0.271605	0.233918	ENSG00000266619	MIR4642	miRNA	HGNC Symbol	1	microRNA 4642 [Source:HGNC Symbol;Acc:HGNC:41865]	-6.74973	-5.99444	-6.74973
100616357	chr18	58485313	58486026	714	*	Intron (ENST00000361673.4/115701, intron 12 of 12)	18	58451080	58451152	73	2	ENST00000636727.1	-34161	0.377532	0.297597	0.252822	ENSG00000207778	MIR3591	miRNA	HGNC Symbol	1	microRNA 3591 [Source:HGNC Symbol;Acc:HGNC:41875]	-6.74973	-6.74973	-6.74973
100616357	chr18	58493812	58494179	368	*	Intron (ENST00000361673.4/115701, intron 12 of 12)	18	58451080	58451152	73	2	ENST00000636727.1	-42660	0.0630631	0.0571142	0.0627675	ENSG00000207778	MIR3591	miRNA	HGNC Symbol	1	microRNA 3591 [Source:HGNC Symbol;Acc:HGNC:41875]	-6.74973	-6.74973	-6.74973
100616364	chr2	160404930	160409024	4095	*	Promoter (<=1kb)	2	160407810	160407882	73	2	ENST00000585005.1	0	0.264957	0.333333	0.288136	ENSG00000283734	MIR4785	miRNA	HGNC Symbol	1	microRNA 4785 [Source:HGNC Symbol;Acc:HGNC:41889]	-6.74973	-6.74973	-6.74973
100616365	chr1	25011836	25012307	472	*	Distal Intergenic	1	25023503	25023586	84	1	ENST00000580572.1	-11196	0.530364	0.494152	0.510929	ENSG00000264371	MIR4425	miRNA	HGNC Symbol	1	microRNA 4425 [Source:HGNC Symbol;Acc:HGNC:41891]	-6.74973	-6.74973	-6.74973
100616366	chr18	48676777	48677055	279	*	Intron (ENST00000256413.8/9811, intron 6 of 11)	18	48670600	48670668	69	1	ENST00000584576.3	6177	0.204225	0.322785	0.287234	ENSG00000266276	MIR4743	miRNA	HGNC Symbol	1	microRNA 4743 [Source:HGNC Symbol;Acc:HGNC:41894]	-6.74973	-6.74973	-6.74973
100616366	chr18	48675379	48675759	381	*	Intron (ENST00000256413.8/9811, intron 6 of 11)	18	48670600	48670668	69	1	ENST00000584576.3	4779	0.527187	0.602679	0.539535	ENSG00000266276	MIR4743	miRNA	HGNC Symbol	1	microRNA 4743 [Source:HGNC Symbol;Acc:HGNC:41894]	-6.74973	-6.74973	-6.74973
100616366	chr18	48664321	48664598	278	*	Exon (ENST00000256413.8/9811, exon 5 of 12)	18	48670600	48670668	69	1	ENST00000584576.3	-6002	0.435583	0.518033	0.496894	ENSG00000266276	MIR4743	miRNA	HGNC Symbol	1	microRNA 4743 [Source:HGNC Symbol;Acc:HGNC:41894]	-6.74973	-6.74973	-6.74973
100616370	chr2	87217800	87218127	328	*	Distal Intergenic	2	87194786	87194859	74	1	ENST00000582617.1	23014	0.0452716	0.0775681	0.0706019	ENSG00000264793	MIR4771-1	miRNA	HGNC Symbol	1	microRNA 4771-1 [Source:HGNC Symbol;Acc:HGNC:41901]	-6.74973	-6.74973	-6.74973
100616376	chr11	118909125	118913094	3970	*	Promoter (<=1kb)	11	118910708	118910787	80	1	ENST00000581627.1	0	0.251894	0.266118	0.182627	ENSG00000264211	MIR4492	miRNA	HGNC Symbol	1	microRNA 4492 [Source:HGNC Symbol;Acc:HGNC:41563]	-6.74973	-6.74973	-6.74973
100616377	chr5	72166451	72166873	423	*	Intron (ENST00000512974.5/4131, intron 3 of 3)	5	72169467	72169540	74	1	ENST00000583015.1	-2594	0.169964	0.219149	0.152013	ENSG00000264099	MIR4803	miRNA	HGNC Symbol	1	microRNA 4803 [Source:HGNC Symbol;Acc:HGNC:41568]	-6.74973	-6.74973	-6.74973
100616380	chr1	234309940	234310321	382	*	Intron (ENST00000366618.8/148641, intron 4 of 7)	1	234306467	234306539	73	1	ENST00000583284.1	3473	0.0992908	0.13913	0.0992366	ENSG00000264377	MIR4671	miRNA	HGNC Symbol	1	microRNA 4671 [Source:HGNC Symbol;Acc:HGNC:41598]	-6.74973	-6.74973	-6.74973
100616380	chr1	234326644	234327011	368	*	Distal Intergenic	1	234306467	234306539	73	1	ENST00000583284.1	20177	0.14658	0.150327	0.116279	ENSG00000264377	MIR4671	miRNA	HGNC Symbol	1	microRNA 4671 [Source:HGNC Symbol;Acc:HGNC:41598]	-6.74973	-6.74973	-6.74973
100616380	chr1	234323032	234323348	317	*	3' UTR	1	234306467	234306539	73	1	ENST00000583284.1	16565	0.391111	0.416058	0.40367	ENSG00000264377	MIR4671	miRNA	HGNC Symbol	1	microRNA 4671 [Source:HGNC Symbol;Acc:HGNC:41598]	-6.74973	-6.74973	-6.74973
100616386	chr1	162144408	162146590	2183	*	Intron (ENST00000361897.10/9722, intron 1 of 9)	1	162157107	162157182	76	1	ENST00000577581.1	-10517	0.204236	0.161742	0.152997	ENSG00000266144	MIR4654	miRNA	HGNC Symbol	1	microRNA 4654 [Source:HGNC Symbol;Acc:HGNC:41643]	-6.74973	-6.74973	-6.74973
100616394	chr2	177211783	177214090	2308	*	Promoter (<=1kb)	2	177212726	177212799	74	1	ENST00000581696.1	0	0.412371	0.407563	0.313291	ENSG00000284252	MIR4444-1	miRNA	HGNC Symbol	1	microRNA 4444-1 [Source:HGNC Symbol;Acc:HGNC:41710]	-6.74973	-6.74973	-6.74973
100616400	chr12	54216230	54218305	2076	*	Distal Intergenic	12	54231397	54231476	80	2	ENST00000577868.1	13171	0.32337	0.338462	0.344388	ENSG00000283803	MIR3198-2	miRNA	HGNC Symbol	1	microRNA 3198-2 [Source:HGNC Symbol;Acc:HGNC:41766]	-6.74973	-6.74973	-6.74973
100616400	chr12	54214758	54215122	365	*	Distal Intergenic	12	54231397	54231476	80	2	ENST00000577868.1	16354	0.0333333	0.0769231	0.0583942	ENSG00000283803	MIR3198-2	miRNA	HGNC Symbol	1	microRNA 3198-2 [Source:HGNC Symbol;Acc:HGNC:41766]	-6.74973	-6.74973	-6.74973
100616401	chr17	6654410	6657648	3239	*	Promoter (<=1kb)	17	6655440	6655509	70	2	ENST00000582609.1	0	0.0423921	0.04	0.0434174	ENSG00000264468	MIR4520-1	miRNA	HGNC Symbol	1	microRNA 4520-1 [Source:HGNC Symbol;Acc:HGNC:41775]	-5.93629	-3.78781	-5.35024
100616404	chr15	83065603	83067703	2101	*	Promoter (<=1kb)	15	83067335	83067415	81	1	ENST00000584082.1	0	0.340426	0.344353	0.274834	ENSG00000263643	MIR4515	miRNA	HGNC Symbol	1	microRNA 4515 [Source:HGNC Symbol;Acc:HGNC:41800]	-6.74973	-6.74973	-6.74973
100616406	chr17	8185341	8188280	2940	*	Promoter (<=1kb)	17	8186945	8187004	60	1	ENST00000635897.1	0	0.0252285	0.0246114	0.0329949	ENSG00000283160	MIR4521	miRNA	HGNC Symbol	1	microRNA 4521 [Source:HGNC Symbol;Acc:HGNC:41813]	-6.74973	-6.74973	-6.74973
100616406	chr17	8181883	8182713	831	*	Exon (ENST00000581248.1/105371520, exon 3 of 3)	17	8186945	8187004	60	1	ENST00000635897.1	-4232	0.0188679	0.016109	0.0101781	ENSG00000283160	MIR4521	miRNA	HGNC Symbol	1	microRNA 4521 [Source:HGNC Symbol;Acc:HGNC:41813]	-6.74973	-6.74973	-6.74973
100616413	chr6	37587881	37588779	899	*	Distal Intergenic	6	37555365	37555422	58	2	ENST00000579627.1	-32459	0.0461648	0.0341403	0.0362408	ENSG00000263926	MIR4462	miRNA	HGNC Symbol	1	microRNA 4462 [Source:HGNC Symbol;Acc:HGNC:41549]	-6.74973	-6.74973	-6.74973
100616413	chr6	37570644	37571078	435	*	Exon (ENST00000624365.1/ENST00000624365.1, exon 1 of 1)	6	37555365	37555422	58	2	ENST00000579627.1	-15222	0.0934579	0.135135	0.117117	ENSG00000263926	MIR4462	miRNA	HGNC Symbol	1	microRNA 4462 [Source:HGNC Symbol;Acc:HGNC:41549]	-6.74973	-6.74973	-6.74973
100616413	chr6	37560066	37560682	617	*	Distal Intergenic	6	37555365	37555422	58	2	ENST00000579627.1	-4644	0.0349556	0.0460063	0.0339286	ENSG00000263926	MIR4462	miRNA	HGNC Symbol	1	microRNA 4462 [Source:HGNC Symbol;Acc:HGNC:41549]	-6.74973	-6.74973	-6.74973
100616413	chr6	37535297	37537248	1952	*	Exon (ENST00000570443.2/100505530, exon 4 of 4)	6	37555365	37555422	58	2	ENST00000579627.1	18174	0.137203	0.16269	0.151685	ENSG00000263926	MIR4462	miRNA	HGNC Symbol	1	microRNA 4462 [Source:HGNC Symbol;Acc:HGNC:41549]	-6.74973	-6.74973	-6.74973
100616413	chr6	37565055	37566674	1620	*	Distal Intergenic	6	37555365	37555422	58	2	ENST00000579627.1	-9633	0.279503	0.352941	0.215278	ENSG00000263926	MIR4462	miRNA	HGNC Symbol	1	microRNA 4462 [Source:HGNC Symbol;Acc:HGNC:41549]	-6.74973	-6.74973	-6.74973
100616415	chr22	48794077	48794284	208	*	Intron (ENST00000336769.9/25817, intron 3 of 3)	22	48780295	48780353	59	1	ENST00000580946.1	13782	0.0830565	0.121673	0.0539568	ENSG00000266887	MIR4535	miRNA	HGNC Symbol	1	microRNA 4535 [Source:HGNC Symbol;Acc:HGNC:41629]	-6.74973	-6.74973	-6.74973
100616415	chr22	48782947	48783315	369	*	Intron (ENST00000336769.9/25817, intron 3 of 3)	22	48780295	48780353	59	1	ENST00000580946.1	2652	0.0656728	0.043524	0.0384466	ENSG00000266887	MIR4535	miRNA	HGNC Symbol	1	microRNA 4535 [Source:HGNC Symbol;Acc:HGNC:41629]	-6.74973	-6.74973	-6.74973
100616417	chr2	239934502	239934885	384	*	Intron (ENST00000419408.5/4705, intron 4 of 5)	2	239943015	239943094	80	2	ENST00000583954.1	8209	0.0905172	0.117391	0.0316206	ENSG00000264279	MIR4786	miRNA	HGNC Symbol	1	microRNA 4786 [Source:HGNC Symbol;Acc:HGNC:41751]	-4.92075	-4.45089	-5.45511
100616419	chr2	64522882	64525747	2866	*	Promoter (<=1kb)	2	64525513	64525565	53	1	ENST00000637066.1	0	0.0492872	0.0644244	0.0480513	ENSG00000283204	MIR4434	miRNA	HGNC Symbol	1	microRNA 4434 [Source:HGNC Symbol;Acc:HGNC:41832]	-5.60714	-5.56699	-6.74973
100616421	chr1	5745881	5746332	452	*	Intron (ENST00000701409.1/ENST00000701409.1, intron 2 of 3)	1	5862672	5862741	70	2	ENST00000582517.1	116409	0.224299	0.228296	0.202985	ENSG00000264101	MIR4689	miRNA	HGNC Symbol	1	microRNA 4689 [Source:HGNC Symbol;Acc:HGNC:41895]	-6.74973	-6.74973	-6.74973
100616421	chr1	5830807	5831131	325	*	Distal Intergenic	1	5862672	5862741	70	2	ENST00000582517.1	31610	0.197628	0.186992	0.253456	ENSG00000264101	MIR4689	miRNA	HGNC Symbol	1	microRNA 4689 [Source:HGNC Symbol;Acc:HGNC:41895]	-6.74973	-6.74973	-6.74973
100616421	chr1	5847290	5847656	367	*	Distal Intergenic	1	5862672	5862741	70	2	ENST00000582517.1	15085	0.145455	0.191601	0.138504	ENSG00000264101	MIR4689	miRNA	HGNC Symbol	1	microRNA 4689 [Source:HGNC Symbol;Acc:HGNC:41895]	-6.74973	-6.74973	-6.74973
100616421	chr1	5766929	5767454	526	*	Intron (ENST00000701409.1/ENST00000701409.1, intron 1 of 3)	1	5862672	5862741	70	2	ENST00000582517.1	95287	0.465116	0.375	0.628032	ENSG00000264101	MIR4689	miRNA	HGNC Symbol	1	microRNA 4689 [Source:HGNC Symbol;Acc:HGNC:41895]	-6.74973	-6.74973	-6.74973
100616424	chr14	22956108	22957270	1163	*	Promoter (<=1kb)	14	22956950	22957029	80	2	ENST00000579686.1	0	0.158993	0.128	0.107211	ENSG00000284118	MIR4707	miRNA	HGNC Symbol	1	microRNA 4707 [Source:HGNC Symbol;Acc:HGNC:41531]	-6.74973	-6.74973	-6.74973
100616428	chrX	16628865	16630017	1153	*	Promoter (1-2kb)	23	16627012	16627085	74	2	ENST00000584298.1	-1780	0.0745763	0.108499	0.0789022	ENSG00000265144	MIR548AM	miRNA	HGNC Symbol	1	microRNA 548am [Source:HGNC Symbol;Acc:HGNC:41637]	-5.15909	-4.11915	-3.71285
100616429	chr9	127869975	127870262	288	*	Promoter (<=1kb)	9	127869415	127869495	81	2	ENST00000583126.1	-480	0.216931	0.322222	0.306306	ENSG00000263979	MIR4672	miRNA	HGNC Symbol	1	microRNA 4672 [Source:HGNC Symbol;Acc:HGNC:41662]	-6.74973	-6.74973	-6.74973
100616432	chr15	98785562	98786540	979	*	Intron (ENST00000649865.1/3480, intron 2 of 20)	15	98784426	98784502	77	1	ENST00000580728.1	1136	0.265416	0.186275	0.218121	ENSG00000264480	MIR4714	miRNA	HGNC Symbol	1	microRNA 4714 [Source:HGNC Symbol;Acc:HGNC:41763]	-6.74973	-6.74973	-6.74973
100616432	chr15	98779548	98779982	435	*	Intron (ENST00000649865.1/3480, intron 2 of 20)	15	98784426	98784502	77	1	ENST00000580728.1	-4444	0.338129	0.374088	0.359116	ENSG00000264480	MIR4714	miRNA	HGNC Symbol	1	microRNA 4714 [Source:HGNC Symbol;Acc:HGNC:41763]	-6.74973	-6.74973	-6.74973
100616432	chr15	98799263	98801906	2644	*	Intron (ENST00000649865.1/3480, intron 2 of 20)	15	98784426	98784502	77	1	ENST00000580728.1	14837	0.115874	0.138987	0.12244	ENSG00000264480	MIR4714	miRNA	HGNC Symbol	1	microRNA 4714 [Source:HGNC Symbol;Acc:HGNC:41763]	-6.74973	-6.74973	-6.74973
100616433	chr1	22212744	22213157	414	*	Distal Intergenic	1	22266239	22266300	62	1	ENST00000581169.1	-53082	0.410788	0.392157	0.427861	ENSG00000266564	MIR4418	miRNA	HGNC Symbol	1	microRNA 4418 [Source:HGNC Symbol;Acc:HGNC:41789]	-6.74973	-6.74973	-6.74973
100616433	chr1	22208469	22209326	858	*	Distal Intergenic	1	22266239	22266300	62	1	ENST00000581169.1	-56913	0.23824	0.20438	0.214405	ENSG00000266564	MIR4418	miRNA	HGNC Symbol	1	microRNA 4418 [Source:HGNC Symbol;Acc:HGNC:41789]	-6.74973	-6.74973	-6.74973
100616433	chr1	22275907	22276191	285	*	Distal Intergenic	1	22266239	22266300	62	1	ENST00000581169.1	9668	0.16129	0.167315	0.202899	ENSG00000266564	MIR4418	miRNA	HGNC Symbol	1	microRNA 4418 [Source:HGNC Symbol;Acc:HGNC:41789]	-6.74973	-6.74973	-6.74973
100616433	chr1	22234131	22234851	721	*	Distal Intergenic	1	22266239	22266300	62	1	ENST00000581169.1	-31388	0.464516	0.476316	0.4375	ENSG00000266564	MIR4418	miRNA	HGNC Symbol	1	microRNA 4418 [Source:HGNC Symbol;Acc:HGNC:41789]	-6.74973	-6.74973	-6.74973
100616433	chr1	22250678	22251048	371	*	Distal Intergenic	1	22266239	22266300	62	1	ENST00000581169.1	-15191	0.542857	0.444954	0.334646	ENSG00000266564	MIR4418	miRNA	HGNC Symbol	1	microRNA 4418 [Source:HGNC Symbol;Acc:HGNC:41789]	-6.74973	-6.74973	-6.74973
100616433	chr1	22318559	22318828	270	*	Distal Intergenic	1	22266239	22266300	62	1	ENST00000581169.1	52320	0.135447	0.127803	0.145161	ENSG00000266564	MIR4418	miRNA	HGNC Symbol	1	microRNA 4418 [Source:HGNC Symbol;Acc:HGNC:41789]	-6.74973	-6.74973	-6.74973
100616433	chr1	22264454	22265382	929	*	Promoter (<=1kb)	1	22266239	22266300	62	1	ENST00000581169.1	-857	0.478537	0.422131	0.383693	ENSG00000266564	MIR4418	miRNA	HGNC Symbol	1	microRNA 4418 [Source:HGNC Symbol;Acc:HGNC:41789]	-6.74973	-6.74973	-6.74973
100616433	chr1	22225694	22226462	769	*	Distal Intergenic	1	22266239	22266300	62	1	ENST00000581169.1	-39777	0.310924	0.320388	0.26378	ENSG00000266564	MIR4418	miRNA	HGNC Symbol	1	microRNA 4418 [Source:HGNC Symbol;Acc:HGNC:41789]	-6.74973	-6.74973	-6.74973
100616433	chr1	22245324	22246213	890	*	Distal Intergenic	1	22266239	22266300	62	1	ENST00000581169.1	-20026	0.241176	0.322767	0.256716	ENSG00000266564	MIR4418	miRNA	HGNC Symbol	1	microRNA 4418 [Source:HGNC Symbol;Acc:HGNC:41789]	-6.74973	-6.74973	-6.74973
100616436	chr4	52711931	52713642	1712	*	Promoter (<=1kb)	4	52712682	52712747	66	1	ENST00000578365.1	0	0.0490548	0.0481307	0.0409914	ENSG00000264585	MIR4449	miRNA	HGNC Symbol	1	microRNA 4449 [Source:HGNC Symbol;Acc:HGNC:41864]	-6.74973	-6.74973	-6.74973
100616452	chr1	98044181	98050598	6418	*	Promoter (<=1kb)	1	98045242	98045351	110	2	ENST00000580305.1	0	0.110246	0.144606	0.109994	ENSG00000284247	MIR2682	miRNA	HGNC Symbol	1	microRNA 2682 [Source:HGNC Symbol;Acc:HGNC:41688]	-6.74973	-6.74973	-6.74973
100616453	chr11	3854629	3856362	1734	*	Promoter (<=1kb)	11	3856062	3856141	80	1	ENST00000583618.1	0	0.0711835	0.0558221	0.0601358	ENSG00000284525	MIR4687	miRNA	HGNC Symbol	1	microRNA 4687 [Source:HGNC Symbol;Acc:HGNC:41712]	-6.74973	-6.74973	-6.74973
100616454	chr12	109833074	109833659	586	*	Promoter (<=1kb)	12	109833348	109833436	89	1	ENST00000583208.1	0	0.24812	0.247387	0.159509	ENSG00000263510	MIR4497	miRNA	HGNC Symbol	1	microRNA 4497 [Source:HGNC Symbol;Acc:HGNC:41737]	-6.74973	-6.74973	-6.74973
100616457	chr11	103682092	103682662	571	*	Intron (ENST00000533459.1/105369464, intron 3 of 4)	11	103849906	103849980	75	1	ENST00000578405.1	-167244	0.254902	0.217391	0.22179	ENSG00000264200	MIR4693	miRNA	HGNC Symbol	1	microRNA 4693 [Source:HGNC Symbol;Acc:HGNC:41818]	-6.74973	-6.74973	-6.74973
100616457	chr11	103739050	103739667	618	*	Intron (ENST00000533459.1/105369464, intron 2 of 4)	11	103849906	103849980	75	1	ENST00000578405.1	-110239	0.205882	0.26145	0.233871	ENSG00000264200	MIR4693	miRNA	HGNC Symbol	1	microRNA 4693 [Source:HGNC Symbol;Acc:HGNC:41818]	-6.74973	-6.74973	-6.74973
100616464	chr2	66362769	66363250	482	*	Distal Intergenic	2	66358249	66358328	80	2	ENST00000577635.1	-4441	0.140351	0.190614	0.119403	ENSG00000264525	MIR4778	miRNA	HGNC Symbol	1	microRNA 4778 [Source:HGNC Symbol;Acc:HGNC:41648]	-6.74973	-6.74973	-6.74973
100616467	chrX	7147194	7149096	1903	*	Promoter (<=1kb)	23	7147860	7147937	78	1	ENST00000582827.1	0	0.0363864	0.0396794	0.0389507	ENSG00000264268	MIR4767	miRNA	HGNC Symbol	1	microRNA 4767 [Source:HGNC Symbol;Acc:HGNC:41548]	-6.74973	-6.74973	-6.74973
100616470	chr11	61507345	61509856	2512	*	Promoter (<=1kb)	11	61508596	61508657	62	1	ENST00000577388.1	0	0.0804302	0.0977042	0.0942481	ENSG00000266006	MIR4488	miRNA	HGNC Symbol	1	microRNA 4488 [Source:HGNC Symbol;Acc:HGNC:41599]	-6.74973	-6.74973	-6.74973
100616471	chr4	7298796	7299257	462	*	Intron (ENST00000507866.6/57537, intron 1 of 26)	4	7310450	7310524	75	1	ENST00000578126.1	-11193	0.021019	0.0288492	0.0292744	ENSG00000264658	MIR4798	miRNA	HGNC Symbol	1	microRNA 4798 [Source:HGNC Symbol;Acc:HGNC:41616]	-6.74973	-6.74973	-6.74973
100616471	chr4	7335788	7336170	383	*	Intron (ENST00000507866.6/57537, intron 1 of 26)	4	7310450	7310524	75	1	ENST00000578126.1	25338	0.441468	0.428891	0.245865	ENSG00000264658	MIR4798	miRNA	HGNC Symbol	1	microRNA 4798 [Source:HGNC Symbol;Acc:HGNC:41616]	-6.74973	-6.74973	-6.74973
100616474	chr15	25850272	25850954	683	*	Promoter (1-2kb)	15	25848747	25848825	79	2	ENST00000584117.1	-1447	0.399061	0.467662	0.579545	ENSG00000266517	MIR4715	miRNA	HGNC Symbol	1	microRNA 4715 [Source:HGNC Symbol;Acc:HGNC:41666]	-6.74973	-6.74973	-6.74973
100616475	chr2	35821652	35823144	1493	*	Distal Intergenic	2	35471405	35471486	82	1	ENST00000584780.1	350247	0.204819	0.226891	0.157895	ENSG00000265301	MIR548AD	miRNA	HGNC Symbol	1	microRNA 548ad [Source:HGNC Symbol;Acc:HGNC:41683]	-6.74973	-6.74973	-6.74973
100616477	chr3	25663125	25665493	2369	*	Promoter (<=1kb)	3	25664873	25664939	67	2	ENST00000583412.1	0	0.514286	0.465116	0.382353	ENSG00000283971	MIR4442	miRNA	HGNC Symbol	1	microRNA 4442 [Source:HGNC Symbol;Acc:HGNC:41718]	0.112992	0.00699682	-0.13334
100616480	chr9	136885745	136887405	1661	*	Promoter (<=1kb)	9	136886733	136886803	71	1	ENST00000579420.1	0	0.076006	0.0584742	0.0781915	ENSG00000266507	MIR4479	miRNA	HGNC Symbol	1	microRNA 4479 [Source:HGNC Symbol;Acc:HGNC:41767]	-1.62821	-0.787173	-1.16511
100616483	chr19	49937644	49938244	601	*	Intron (ENST00000451973.1/23636, intron 2 of 2)	19	49933064	49933137	74	1	ENST00000578027.1	4580	0.066905	0.0511581	0.0653074	ENSG00000283842	MIR4751	miRNA	HGNC Symbol	1	microRNA 4751 [Source:HGNC Symbol;Acc:HGNC:41819]	-6.74973	-6.74973	-6.74973
100616484	chr8	61712500	61715278	2779	*	Promoter (<=1kb)	8	61714788	61714859	72	1	ENST00000583453.1	0	0.55774	0.489848	0.456026	ENSG00000264408	MIR4470	miRNA	HGNC Symbol	1	microRNA 4470 [Source:HGNC Symbol;Acc:HGNC:41833]	-6.74973	-5.56699	-5.45511
100616485	chr3	116863925	116864729	805	*	Intron (ENST00000474851.1/4045, intron 2 of 4)	3	116850277	116850367	91	2	ENST00000580126.1	-13558	0.0895942	0.0646449	0.0836484	ENSG00000265433	MIR4447	miRNA	HGNC Symbol	1	microRNA 4447 [Source:HGNC Symbol;Acc:HGNC:41850]	-6.74973	-6.74973	-6.74973
100616499	chr2	87583919	87584851	933	*	Exon (ENST00000642451.1/112597, exon 2 of 2)	2	87629755	87629834	80	1	ENST00000582552.1	-44904	0.856213	0.477289	0.190355	ENSG00000265507	MIR4435-1	miRNA	HGNC Symbol	1	microRNA 4435-1 [Source:HGNC Symbol;Acc:HGNC:41713]	-6.74973	-6.74973	-6.74973
100616500	chr10	35636968	35644719	7752	*	Promoter (<=1kb)	10	35641172	35641252	81	2	ENST00000579659.1	0	0.0290102	0.0229431	0.0315727	ENSG00000284265	MIR4683	miRNA	HGNC Symbol	1	microRNA 4683 [Source:HGNC Symbol;Acc:HGNC:41883]	-6.74973	-6.74973	-6.74973
100616530	chr8	95268398	95270263	1866	*	Promoter (<=1kb)	8	95268823	95653945	385123	1	ENST00000701037.1	0	0.524823	0.517928	0.511811	NA	NA	NA	NA	NA	NA	NA	NA	NA
100616530	chr8	95430583	95430946	364	*	Promoter (1-2kb)	8	95432637	95810136	377500	1	ENST00000517437.1	-1691	0.59633	0.615721	0.616114	NA	NA	NA	NA	NA	NA	NA	NA	NA
100616668	chr13	40921061	40922048	988	*	Promoter (<=1kb)	13	40812309	40921740	109432	2	ENST00000652519.1	0	0.0367597	0.0595813	0.0545734	NA	NA	NA	NA	NA	NA	NA	NA	NA
10062	chr11	47248384	47249464	1081	*	Promoter (<=1kb)	11	47248916	47268812	19897	1	ENST00000395397.7	0	0.0138211	0.0130233	0.0121951	ENSG00000025434	NR1H3	protein_coding	HGNC Symbol	35	nuclear receptor subfamily 1 group H member 3 [Source:HGNC Symbol;Acc:HGNC:7966]	3.65647	3.80117	3.91672
10062	chr11	47257581	47258035	455	*	Promoter (<=1kb)	11	47257604	47261322	3719	1	ENST00000444396.5	0	0.132132	0.181185	0.145669	ENSG00000025434	NR1H3	protein_coding	HGNC Symbol	35	nuclear receptor subfamily 1 group H member 3 [Source:HGNC Symbol;Acc:HGNC:7966]	3.65647	3.80117	3.91672
10063	chr3	119676732	119678021	1290	*	Promoter (<=1kb)	3	119660095	119677454	17360	2	ENST00000468918.5	0	0.196135	0.208025	0.155457	ENSG00000138495	COX17	protein_coding	HGNC Symbol	7	cytochrome c oxidase copper chaperone COX17 [Source:HGNC Symbol;Acc:HGNC:2264]	4.11981	4.28353	4.17894
100630918	chr2	85537597	85540712	3116	*	Promoter (<=1kb)	2	85537462	85538783	1322	2	ENST00000667933.2	0	0.221557	0.295181	0.253846	NA	NA	NA	NA	NA	NA	NA	NA	NA
100631378	chr19	37837870	37838173	304	*	Promoter (<=1kb)	19	37829050	37836964	7915	2	ENST00000636341.1	-906	0.522648	0.53876	0.556364	ENSG00000225868	AC016582.1	transcribed_unprocessed_pseudogene	Clone-based (Ensembl) gene	5	WD repeat domain 87 (WDR87) pseudogene	0.145169	0.0777776	0.256885
100652736	chr22	19170967	19172613	1647	*	Promoter (<=1kb)	22	19171395	19172851	1457	1	ENST00000565162.3	0	0.467532	0.532374	0.566667	NA	NA	NA	NA	NA	NA	NA	NA	NA
100652736	chr22	19169216	19169962	747	*	Promoter (1-2kb)	22	19171395	19172851	1457	1	ENST00000565162.3	-1433	0.571429	0.5	0.625	NA	NA	NA	NA	NA	NA	NA	NA	NA
100652739	chr6	149862899	149865306	2408	*	Promoter (<=1kb)	6	149863494	149919507	56014	1	ENST00000606915.1	0	0.0523213	0.0504481	0.0401685	ENSG00000223701	RAET1E-AS1	lncRNA	HGNC Symbol	2	RAET1E antisense RNA 1 [Source:HGNC Symbol;Acc:HGNC:48994]	-6.74973	-6.74973	-6.74973
100652739	chr6	149862899	149865306	2408	*	Promoter (<=1kb)	6	149863494	149919507	56014	1	ENST00000606915.1	0	0.0523213	0.0504481	0.0401685	ENSG00000268592	RAET1E-AS1	lncRNA	NCBI gene (formerly Entrezgene)	1	RAET1E antisense RNA 1 [Source:NCBI gene (formerly Entrezgene);Acc:100652739]	-6.74973	-6.74973	-6.74973
100652739	chr6	149884325	149884567	243	*	Promoter (<=1kb)	6	149884431	149919506	35076	1	ENST00000605899.1	0	0.0726164	0.0696809	0.0697674	ENSG00000223701	RAET1E-AS1	lncRNA	HGNC Symbol	2	RAET1E antisense RNA 1 [Source:HGNC Symbol;Acc:HGNC:48994]	-6.74973	-6.74973	-6.74973
100652739	chr6	149884325	149884567	243	*	Promoter (<=1kb)	6	149884431	149919506	35076	1	ENST00000605899.1	0	0.0726164	0.0696809	0.0697674	ENSG00000268592	RAET1E-AS1	lncRNA	NCBI gene (formerly Entrezgene)	1	RAET1E antisense RNA 1 [Source:NCBI gene (formerly Entrezgene);Acc:100652739]	-6.74973	-6.74973	-6.74973
100652740	chr16	31201760	31203014	1255	*	Promoter (<=1kb)	16	31201885	31203452	1568	1	ENST00000561916.2	0	0.144366	0.214502	0.185279	ENSG00000261359	PYCARD-AS1	lncRNA	HGNC Symbol	1	PYCARD antisense RNA 1 [Source:HGNC Symbol;Acc:HGNC:45036]	-6.74973	-5.14061	-5.45511
100652748	chr10	49941089	49943015	1927	*	Promoter (<=1kb)	10	49942049	49974850	32802	1	ENST00000478381.5	0	0.0326442	0.0380726	0.0404365	ENSG00000204152	TIMM23B	protein_coding	HGNC Symbol	4	translocase of inner mitochondrial membrane 23 homolog B [Source:HGNC Symbol;Acc:HGNC:23581]	2.22604	2.13352	1.91151
100652749	chr15	96593883	96594147	265	*	Distal Intergenic	15	96772005	96781654	9650	2	ENST00000560888.5	187507	0.0917484	0.0744849	0.044454	ENSG00000259282	SPATA8-AS1	lncRNA	HGNC Symbol	2	SPATA8 antisense RNA 1 (head to head) [Source:HGNC Symbol;Acc:HGNC:48627]	-6.74973	-6.74973	-5.45511
100652749	chr15	96702406	96704714	2309	*	Distal Intergenic	15	96772005	96781654	9650	2	ENST00000560888.5	76940	0.235189	0.246353	0.1883	ENSG00000259282	SPATA8-AS1	lncRNA	HGNC Symbol	2	SPATA8 antisense RNA 1 (head to head) [Source:HGNC Symbol;Acc:HGNC:48627]	-6.74973	-6.74973	-5.45511
100652749	chr15	96746192	96747027	836	*	Distal Intergenic	15	96772005	96781654	9650	2	ENST00000560888.5	34627	0.31203	0.421429	0.308824	ENSG00000259282	SPATA8-AS1	lncRNA	HGNC Symbol	2	SPATA8 antisense RNA 1 (head to head) [Source:HGNC Symbol;Acc:HGNC:48627]	-6.74973	-6.74973	-5.45511
100652758	chr5	151770453	151774437	3985	*	Promoter (<=1kb)	5	151769783	151771508	1726	2	ENST00000623943.2	0	0.0369762	0.0453401	0.0360902	NA	NA	NA	NA	NA	NA	NA	NA	NA
100652772	chr5	43602402	43604285	1884	*	Promoter (<=1kb)	5	43571594	43603138	31545	2	ENST00000513560.7	0	0.141643	0.205438	0.0970149	NA	NA	NA	NA	NA	NA	NA	NA	NA
100652791	chr8	6840467	6841179	713	*	Promoter (<=1kb)	8	6841221	6842454	1234	1	ENST00000701456.1	-42	0.0368951	0.0281633	0.0344828	ENSG00000245857	GS1-24F4.2	lncRNA	NCBI gene (formerly Entrezgene)	4	uncharacterized LOC100652791 [Source:NCBI gene (formerly Entrezgene);Acc:100652791]	0.648727	0.351487	0.622512
100652791	chr8	6834262	6835872	1611	*	Promoter (<=1kb)	8	6835535	6842457	6923	1	ENST00000500823.3	0	0.0763359	0.0837438	0.0482759	ENSG00000245857	GS1-24F4.2	lncRNA	NCBI gene (formerly Entrezgene)	4	uncharacterized LOC100652791 [Source:NCBI gene (formerly Entrezgene);Acc:100652791]	0.648727	0.351487	0.622512
100652824	chr2	202171297	202171652	356	*	Intron (ENST00000498697.3/100652824, intron 15 of 23)	2	202135716	202197862	62147	1	ENST00000469462.1	35581	0.326271	0.414141	0.288372	ENSG00000182329	KIAA2012	protein_coding	HGNC Symbol	4	KIAA2012 [Source:HGNC Symbol;Acc:HGNC:51250]	-2.01384	-2.93282	-1.4854
100652824	chr2	202149015	202149685	671	*	Exon (ENST00000652912.1/ENST00000652912.1, exon 1 of 3)	2	202135716	202197862	62147	1	ENST00000469462.1	13299	0.0425743	0.0329787	0.0438966	ENSG00000182329	KIAA2012	protein_coding	HGNC Symbol	4	KIAA2012 [Source:HGNC Symbol;Acc:HGNC:51250]	-2.01384	-2.93282	-1.4854
100652846	chr12	2690888	2692138	1251	*	Promoter (<=1kb)	12	2676001	2691118	15118	2	ENST00000501371.5	0	0.166667	0.15873	0.230769	ENSG00000246627	CACNA1C-AS1	lncRNA	HGNC Symbol	3	CACNA1C antisense RNA 1 [Source:HGNC Symbol;Acc:HGNC:40119]	-2.26851	-1.87814	-2.13994
100652853	chr5	108685547	108686090	544	*	Distal Intergenic	5	108725707	108728322	2616	2	ENST00000606054.2	42232	0.350515	0.389474	0.402655	ENSG00000272523	LINC01023	lncRNA	HGNC Symbol	1	long intergenic non-protein coding RNA 1023 [Source:HGNC Symbol;Acc:HGNC:49004]	1.03467	0.87877	0.151769
100652853	chr5	108727385	108728882	1498	*	Promoter (<=1kb)	5	108725707	108728322	2616	2	ENST00000606054.2	0	0.0942623	0.132576	0.111465	ENSG00000272523	LINC01023	lncRNA	HGNC Symbol	1	long intergenic non-protein coding RNA 1023 [Source:HGNC Symbol;Acc:HGNC:49004]	1.03467	0.87877	0.151769
100652856	chr13	18890038	18892177	2140	*	Distal Intergenic	13	18905419	18908443	3025	1	ENST00000653982.1	-13242	0.452206	0.516234	0.480144	NA	NA	NA	NA	NA	NA	NA	NA	NA
100652856	chr13	18954138	18955428	1291	*	Exon (ENST00000444553.5/ENST00000444553.5, exon 16 of 20)	13	18905466	18926738	21273	1	ENST00000665951.1	48672	0.488739	0.537209	0.514754	NA	NA	NA	NA	NA	NA	NA	NA	NA
100652856	chr13	18893103	18894844	1742	*	Exon (ENST00000452841.1/ENST00000452841.1, exon 1 of 1)	13	18905419	18908443	3025	1	ENST00000653982.1	-10575	0.461832	0.489164	0.51938	NA	NA	NA	NA	NA	NA	NA	NA	NA
100652856	chr13	18945151	18948703	3553	*	Exon (ENST00000444553.5/ENST00000444553.5, exon 20 of 20)	13	18905466	18926738	21273	1	ENST00000665951.1	39685	0.486284	0.553009	0.505682	NA	NA	NA	NA	NA	NA	NA	NA	NA
100652856	chr13	18925089	18928928	3840	*	Exon (ENST00000663325.1/100652856, exon 4 of 4)	13	18905466	18926738	21273	1	ENST00000665951.1	19623	0.373684	0.508671	0.368421	NA	NA	NA	NA	NA	NA	NA	NA	NA
100652856	chr13	18934766	18940893	6128	*	Exon (ENST00000669381.1/100652856, exon 4 of 4)	13	18905466	18926738	21273	1	ENST00000665951.1	29300	0.52381	0.588889	0.546154	NA	NA	NA	NA	NA	NA	NA	NA	NA
100652856	chr13	18944980	18945022	43	*	Distal Intergenic	13	18905466	18926738	21273	1	ENST00000665951.1	39514	0.461883	0.529725	0.491089	NA	NA	NA	NA	NA	NA	NA	NA	NA
100652856	chr13	18906322	18915760	9439	*	Exon (ENST00000653982.1/100652856, exon 2 of 3)	13	18905466	18926738	21273	1	ENST00000665951.1	856	0.407625	0.465517	0.462857	NA	NA	NA	NA	NA	NA	NA	NA	NA
100652883	chr17	6665988	6666334	347	*	Intron (ENST00000635042.1/ENST00000635042.1, intron 1 of 1)	17	6657759	6693577	35819	1	ENST00000634823.1	8229	0.0481786	0.0548191	0.0564642	NA	NA	NA	NA	NA	NA	NA	NA	NA
100652909	chr19	34904667	34905560	894	*	Promoter (<=1kb)	19	34891713	34905035	13323	2	ENST00000657508.1	0	0.394009	0.521277	0.464286	NA	NA	NA	NA	NA	NA	NA	NA	NA
100652929	chr17	79708588	79708961	374	*	Exon (ENST00000592718.1/100652929, exon 2 of 2)	17	79707266	79712317	5052	1	ENST00000592718.1	1322	0.0979633	0.120361	0.112384	ENSG00000267719	LINC02078	lncRNA	HGNC Symbol	1	long intergenic non-protein coding RNA 2078 [Source:HGNC Symbol;Acc:HGNC:52926]	-1.21138	-0.97526	-1.06208
100652997	chr10	6763304	6763678	375	*	Intron (ENST00000650342.1/100507127, intron 3 of 6)	10	6772271	6779180	6910	2	ENST00000687656.1	15502	0.317241	0.309524	0.340136	ENSG00000281186	LINC00706	lncRNA	HGNC Symbol	1	long intergenic non-protein coding RNA 706 [Source:HGNC Symbol;Acc:HGNC:44690]	-6.74973	-6.74973	-6.74973
100653233	chr7	57329003	57334546	5544	*	Distal Intergenic	7	57404172	57412039	7868	1	ENST00000660259.1	-69626	0.25	0.140845	0.160584	NA	NA	NA	NA	NA	NA	NA	NA	NA
100653233	chr7	57325140	57326791	1652	*	Distal Intergenic	7	57404172	57412039	7868	1	ENST00000660259.1	-77381	0.05	0	0.166667	NA	NA	NA	NA	NA	NA	NA	NA	NA
100653233	chr7	57335377	57336415	1039	*	Distal Intergenic	7	57404172	57412039	7868	1	ENST00000660259.1	-67757	0.244131	0.320652	0.402367	NA	NA	NA	NA	NA	NA	NA	NA	NA
100653233	chr7	57340543	57341842	1300	*	Distal Intergenic	7	57404172	57412039	7868	1	ENST00000660259.1	-62330	0.0254083	0.0209517	0.0310345	NA	NA	NA	NA	NA	NA	NA	NA	NA
100653233	chr7	57401373	57403034	1662	*	Promoter (1-2kb)	7	57404172	57412039	7868	1	ENST00000660259.1	-1138	0.242424	0.195652	0.159204	NA	NA	NA	NA	NA	NA	NA	NA	NA
100653233	chr7	57396998	57398561	1564	*	Distal Intergenic	7	57404172	57412039	7868	1	ENST00000660259.1	-5611	0.170543	0.202312	0.111111	NA	NA	NA	NA	NA	NA	NA	NA	NA
100653233	chr7	57376480	57378258	1779	*	Distal Intergenic	7	57404172	57412039	7868	1	ENST00000660259.1	-25914	0.413105	0.514423	0.383721	NA	NA	NA	NA	NA	NA	NA	NA	NA
10066	chr15	74872651	74874058	1408	*	Promoter (<=1kb)	15	74843730	74873365	29636	2	ENST00000268099.13	0	0.0496168	0.0428266	0.054211	ENSG00000140497	SCAMP2	protein_coding	HGNC Symbol	12	secretory carrier membrane protein 2 [Source:HGNC Symbol;Acc:HGNC:10564]	5.79004	5.86405	5.96241
10069	chr21	29018683	29019590	908	*	Promoter (<=1kb)	21	29004384	29019349	14966	2	ENST00000493196.2	0	0.429441	0.489236	0.501135	ENSG00000156253	RWDD2B	protein_coding	HGNC Symbol	7	RWD domain containing 2B [Source:HGNC Symbol;Acc:HGNC:1302]	2.44311	2.27546	2.54783
1007	chr5	26793368	26794990	1623	*	Distal Intergenic	5	26880686	26890833	10148	2	ENST00000505020.1	95843	0.045584	0.0416141	0.035061	ENSG00000113100	CDH9	protein_coding	HGNC Symbol	5	cadherin 9 [Source:HGNC Symbol;Acc:HGNC:1768]	-4.72766	-4.95154	-6.74973
1007	chr5	27038402	27039274	873	*	Promoter (<=1kb)	5	26880597	27038586	157990	2	ENST00000231021.9	0	0.451128	0.398104	0.513699	ENSG00000113100	CDH9	protein_coding	HGNC Symbol	5	cadherin 9 [Source:HGNC Symbol;Acc:HGNC:1768]	-4.72766	-4.95154	-6.74973
10071	chr7	101016609	101019099	2491	*	Promoter (<=1kb)	7	101016878	101018939	2062	1	ENST00000473098.5	0	0.617647	0.515152	0.469697	ENSG00000205277	MUC12	protein_coding	HGNC Symbol	6	mucin 12, cell surface associated [Source:HGNC Symbol;Acc:HGNC:7510]	1.10919	1.22264	0.895053
10072	chr11	66479051	66480895	1845	*	Promoter (<=1kb)	11	66480013	66509657	29645	1	ENST00000532677.5	0	0.0788057	0.0824065	0.0686446	ENSG00000254986	DPP3	protein_coding	HGNC Symbol	16	dipeptidyl peptidase 3 [Source:HGNC Symbol;Acc:HGNC:3008]	6.07785	6.1525	6.18548
10073	chr15	75624864	75626416	1553	*	Promoter (<=1kb)	15	75598083	75625794	27712	2	ENST00000567134.5	0	0.0328253	0.0495227	0.0310734	ENSG00000169371	SNUPN	protein_coding	HGNC Symbol	11	snurportin 1 [Source:HGNC Symbol;Acc:HGNC:14245]	2.90658	3.13197	2.69086
10075	chrX	53808176	53808327	152	*	Intron (ENST00000428215.2/ENST00000428215.2, intron 1 of 1)	23	53680084	53686752	6669	2	ENST00000704102.1	-121424	0.46408	0.471343	0.473958	ENSG00000086758	HUWE1	protein_coding	HGNC Symbol	15	HECT, UBA and WWE domain containing E3 ubiquitin protein ligase 1 [Source:HGNC Symbol;Acc:HGNC:30892]	9.53893	9.59512	9.87989
10075	chrX	53682498	53687290	4793	*	Promoter (<=1kb)	23	53532096	53684169	152074	2	ENST00000342160.7	0	0.590632	0.602785	0.613329	ENSG00000086758	HUWE1	protein_coding	HGNC Symbol	15	HECT, UBA and WWE domain containing E3 ubiquitin protein ligase 1 [Source:HGNC Symbol;Acc:HGNC:30892]	9.53893	9.59512	9.87989
100750225	chr8	126985691	126986064	374	*	Promoter (<=1kb)	8	126985964	127020423	34460	1	ENST00000643742.1	0	0.0270502	0.0322997	0.0332384	ENSG00000253438	PCAT1	lncRNA	HGNC Symbol	32	prostate cancer associated transcript 1 [Source:HGNC Symbol;Acc:HGNC:43022]	-0.594246	-0.147146	-1.35851
100750225	chr8	126876554	126876995	442	*	Promoter (<=1kb)	8	126876891	127399211	522321	1	ENST00000646670.1	0	0.293233	0.328	0.247706	ENSG00000253438	PCAT1	lncRNA	HGNC Symbol	32	prostate cancer associated transcript 1 [Source:HGNC Symbol;Acc:HGNC:43022]	-0.594246	-0.147146	-1.35851
100750246	chr14	61694806	61699194	4389	*	Promoter (<=1kb)	14	61680723	61695892	15170	2	ENST00000557544.2	0	0.466667	0.451327	0.42449	ENSG00000258777	HIF1A-AS1	lncRNA	HGNC Symbol	1	HIF1A antisense RNA 1 [Source:HGNC Symbol;Acc:HGNC:43014]	-3.99436	-4.45089	-3.43706
100750325	chr1	24502043	24503745	1703	*	Promoter (<=1kb)	1	24496254	24502360	6107	2	ENST00000652048.1	0	0.0436317	0.0593944	0.0534653	ENSG00000286061	RCAN3AS	lncRNA	HGNC Symbol	5	RCAN3 antisense RNA [Source:HGNC Symbol;Acc:HGNC:39009]	-5.13695	-5.14061	-3.59027
100750326	chr4	3073510	3075967	2458	*	Promoter (<=1kb)	4	3049094	3074538	25445	2	ENST00000664062.1	0	0.031867	0.0337816	0.0414201	NA	NA	NA	NA	NA	NA	NA	NA	NA
10076	chr1	29282958	29284008	1051	*	Promoter (<=1kb)	1	29283723	29304040	20318	1	ENST00000531385.1	0	0.191682	0.204703	0.179245	ENSG00000060656	PTPRU	protein_coding	HGNC Symbol	11	protein tyrosine phosphatase receptor type U [Source:HGNC Symbol;Acc:HGNC:9683]	7.14525	7.14031	6.92362
10076	chr1	29256859	29257481	623	*	Intron (ENST00000345512.7/10076, intron 2 of 30)	1	29260181	29275685	15505	1	ENST00000527027.1	-2700	0.427966	0.481818	0.322176	ENSG00000060656	PTPRU	protein_coding	HGNC Symbol	11	protein tyrosine phosphatase receptor type U [Source:HGNC Symbol;Acc:HGNC:9683]	7.14525	7.14031	6.92362
10076	chr1	29271750	29272394	645	*	Intron (ENST00000345512.7/10076, intron 7 of 30)	1	29279551	29312706	33156	1	ENST00000415600.6	-7157	0.316514	0.30303	0.230769	ENSG00000060656	PTPRU	protein_coding	HGNC Symbol	11	protein tyrosine phosphatase receptor type U [Source:HGNC Symbol;Acc:HGNC:9683]	7.14525	7.14031	6.92362
10076	chr1	29324643	29325343	701	*	Exon (ENST00000345512.7/10076, exon 30 of 31)	1	29323218	29325650	2433	1	ENST00000492954.1	1425	0.248509	0.330465	0.218875	ENSG00000060656	PTPRU	protein_coding	HGNC Symbol	11	protein tyrosine phosphatase receptor type U [Source:HGNC Symbol;Acc:HGNC:9683]	7.14525	7.14031	6.92362
10076	chr1	29236215	29239492	3278	*	Promoter (<=1kb)	1	29236516	29325661	89146	1	ENST00000345512.7	0	0.0413139	0.0503646	0.0435349	ENSG00000060656	PTPRU	protein_coding	HGNC Symbol	11	protein tyrosine phosphatase receptor type U [Source:HGNC Symbol;Acc:HGNC:9683]	7.14525	7.14031	6.92362
10076	chr1	29259248	29260864	1617	*	Promoter (<=1kb)	1	29260181	29275685	15505	1	ENST00000527027.1	0	0.129826	0.0952197	0.0782182	ENSG00000060656	PTPRU	protein_coding	HGNC Symbol	11	protein tyrosine phosphatase receptor type U [Source:HGNC Symbol;Acc:HGNC:9683]	7.14525	7.14031	6.92362
10076	chr1	29249152	29249662	511	*	Intron (ENST00000345512.7/10076, intron 1 of 30)	1	29260181	29275685	15505	1	ENST00000527027.1	-10519	0.241667	0.251969	0.257485	ENSG00000060656	PTPRU	protein_coding	HGNC Symbol	11	protein tyrosine phosphatase receptor type U [Source:HGNC Symbol;Acc:HGNC:9683]	7.14525	7.14031	6.92362
100775104	chr7	23105035	23107883	2849	*	Promoter (<=1kb)	7	23100214	23105703	5490	2	ENST00000662806.1	0	0.438819	0.323077	0.373206	NA	NA	NA	NA	NA	NA	NA	NA	NA
10078	chr11	2399967	2401584	1618	*	Promoter (<=1kb)	11	2400488	2403878	3391	1	ENST00000380996.9	0	0.0432653	0.0553519	0.0745491	ENSG00000184281	TSSC4	protein_coding	HGNC Symbol	10	tumor suppressing subtransferable candidate 4 [Source:HGNC Symbol;Acc:HGNC:12386]	4.6967	4.77351	4.72174
10079	chr20	51766869	51768778	1910	*	Promoter (<=1kb)	20	51596514	51768328	171815	2	ENST00000311637.9	0	0.0617708	0.0620729	0.0521297	ENSG00000054793	ATP9A	protein_coding	HGNC Symbol	3	ATPase phospholipid transporting 9A (putative) [Source:HGNC Symbol;Acc:HGNC:13540]	6.80093	6.70842	6.98863
10079	chr20	51710444	51711733	1290	*	Intron (ENST00000311637.9/10079, intron 4 of 22)	20	51725819	51732587	6769	2	ENST00000477492.1	20854	0.305699	0.409774	0.395604	ENSG00000054793	ATP9A	protein_coding	HGNC Symbol	3	ATPase phospholipid transporting 9A (putative) [Source:HGNC Symbol;Acc:HGNC:13540]	6.80093	6.70842	6.98863
10079	chr20	51695950	51696933	984	*	Exon (ENST00000338821.6/10079, exon 6 of 28)	20	51725819	51732587	6769	2	ENST00000477492.1	35654	0.0419926	0.0414727	0.0383687	ENSG00000054793	ATP9A	protein_coding	HGNC Symbol	3	ATPase phospholipid transporting 9A (putative) [Source:HGNC Symbol;Acc:HGNC:13540]	6.80093	6.70842	6.98863
1008	chr5	24643409	24645562	2154	*	Promoter (<=1kb)	5	24487100	24644978	157879	2	ENST00000264463.8	0	0.136823	0.0993789	0.0893855	ENSG00000040731	CDH10	protein_coding	HGNC Symbol	4	cadherin 10 [Source:HGNC Symbol;Acc:HGNC:1749]	3.24391	3.42427	2.73922
10081	chr15	65132664	65134333	1670	*	Promoter (<=1kb)	15	65117379	65133808	16430	2	ENST00000204549.9	0	0.0234919	0.0346195	0.0241309	ENSG00000090470	PDCD7	protein_coding	HGNC Symbol	3	programmed cell death 7 [Source:HGNC Symbol;Acc:HGNC:8767]	5.87675	5.92924	5.77717
10082	chr13	93225598	93229606	4009	*	Promoter (<=1kb)	13	93226807	94408020	1181214	1	ENST00000377047.9	0	0.0159284	0.0145712	0.019903	ENSG00000183098	GPC6	protein_coding	HGNC Symbol	2	glypican 6 [Source:HGNC Symbol;Acc:HGNC:4454]	5.76909	5.82593	5.21427
10082	chr13	93495781	93496318	538	*	Intron (ENST00000377047.9/10082, intron 1 of 8)	13	93226807	94408020	1181214	1	ENST00000377047.9	268974	0.0546737	0.0620567	0.0519031	ENSG00000183098	GPC6	protein_coding	HGNC Symbol	2	glypican 6 [Source:HGNC Symbol;Acc:HGNC:4454]	5.76909	5.82593	5.21427
100820709	chr3	177344983	177345829	847	*	Intron (ENST00000457125.1/ENST00000457125.1, intron 1 of 2)	3	177294442	177323418	28977	1	ENST00000425388.1	50541	0.0340314	0.0297994	0.0396166	ENSG00000203645	LINC00501	lncRNA	HGNC Symbol	1	long intergenic non-protein coding RNA 501 [Source:HGNC Symbol;Acc:HGNC:43439]	-5.97253	-5.56699	-6.74973
100820709	chr3	177358307	177360843	2537	*	Distal Intergenic	3	177294442	177323418	28977	1	ENST00000425388.1	63865	0.0627353	0.0790312	0.0572005	ENSG00000203645	LINC00501	lncRNA	HGNC Symbol	1	long intergenic non-protein coding RNA 501 [Source:HGNC Symbol;Acc:HGNC:43439]	-5.97253	-5.56699	-6.74973
100820709	chr3	177284425	177284627	203	*	Distal Intergenic	3	177294442	177323418	28977	1	ENST00000425388.1	-9815	0.418953	0.624685	0.536199	ENSG00000203645	LINC00501	lncRNA	HGNC Symbol	1	long intergenic non-protein coding RNA 501 [Source:HGNC Symbol;Acc:HGNC:43439]	-5.97253	-5.56699	-6.74973
100820829	chr15	57591506	57592373	868	*	Promoter (<=1kb)	15	57591904	57685364	93461	1	ENST00000267853.10	0	0.0280685	0.0295636	0.0539715	ENSG00000263155	MYZAP	protein_coding	HGNC Symbol	4	myocardial zonula adherens protein [Source:HGNC Symbol;Acc:HGNC:43444]	-4.92075	-2.97275	-2.97855
10083	chr11	17543839	17544616	778	*	Promoter (<=1kb)	11	17493895	17544402	50508	2	ENST00000526313.5	0	0.198454	0.172539	0.149817	ENSG00000006611	USH1C	protein_coding	HGNC Symbol	11	USH1 protein network component harmonin [Source:HGNC Symbol;Acc:HGNC:12597]	0.477035	0.434673	-0.56754
10084	chrX	48896849	48898743	1895	*	Promoter (<=1kb)	23	48897912	48903142	5231	1	ENST00000376566.8	0	0.05	0.0702512	0.0767405	ENSG00000102103	PQBP1	protein_coding	HGNC Symbol	18	polyglutamine binding protein 1 [Source:HGNC Symbol;Acc:HGNC:9330]	5.77846	5.39072	6.08326
10084	chrX	48890788	48892194	1407	*	Intron (ENST00000651767.1/10084, intron 1 of 7)	23	48890197	48903105	12909	1	ENST00000651767.1	591	0.437349	0.515805	0.477372	ENSG00000102103	PQBP1	protein_coding	HGNC Symbol	18	polyglutamine binding protein 1 [Source:HGNC Symbol;Acc:HGNC:9330]	5.77846	5.39072	6.08326
100846993	chr15	89875056	89875204	149	*	Intron (ENST00000336418.9/10239, intron 3 of 5)	15	89883931	89884030	100	2	ENST00000578736.1	8826	0.03452	0.0399209	0.0414286	ENSG00000264796	MIR5009	miRNA	HGNC Symbol	1	microRNA 5009 [Source:HGNC Symbol;Acc:HGNC:43458]	-6.74973	-5.07122	-6.74973
100846995	chr2	75055758	75057633	1876	*	Intron (ENST00000305249.10/6869, intron 2 of 4)	2	75090812	75090914	103	1	ENST00000577717.1	-33179	0.0952119	0.0891685	0.0814371	ENSG00000263909	MIR5000	miRNA	HGNC Symbol	1	microRNA 5000 [Source:HGNC Symbol;Acc:HGNC:43464]	-6.74973	-6.74973	-6.74973
100846996	chr13	55580212	55584629	4418	*	Exon (ENST00000617598.1/ENST00000617598.1, exon 1 of 3)	13	55174454	55174548	95	1	ENST00000583098.1	405758	0.269103	0.290323	0.236025	ENSG00000264387	MIR5007	miRNA	HGNC Symbol	1	microRNA 5007 [Source:HGNC Symbol;Acc:HGNC:43468]	-6.74973	-6.74973	-6.74973
100846996	chr13	55578811	55579357	547	*	Intron (ENST00000617598.1/ENST00000617598.1, intron 1 of 2)	13	55174454	55174548	95	1	ENST00000583098.1	404357	0.270742	0.33871	0.233454	ENSG00000264387	MIR5007	miRNA	HGNC Symbol	1	microRNA 5007 [Source:HGNC Symbol;Acc:HGNC:43468]	-6.74973	-6.74973	-6.74973
100846996	chr13	55657776	55660751	2976	*	Distal Intergenic	13	55174454	55174548	95	1	ENST00000583098.1	483322	0.420455	0.415094	0.266304	ENSG00000264387	MIR5007	miRNA	HGNC Symbol	1	microRNA 5007 [Source:HGNC Symbol;Acc:HGNC:43468]	-6.74973	-6.74973	-6.74973
100847002	chr18	67217580	67217938	359	*	Distal Intergenic	18	67081584	67081686	103	1	ENST00000578054.1	135996	0.0156724	0.0162907	0.0101351	ENSG00000263354	MIR5011	miRNA	HGNC Symbol	1	microRNA 5011 [Source:HGNC Symbol;Acc:HGNC:43496]	-6.74973	-6.74973	-6.74973
100847007	chr2	101330397	101330680	284	*	Distal Intergenic	2	101309450	101309534	85	1	ENST00000578474.1	20947	0.893548	0.498701	0.310256	ENSG00000264857	MIR5696	miRNA	HGNC Symbol	1	microRNA 5696 [Source:HGNC Symbol;Acc:HGNC:43516]	-6.74973	-6.74973	-6.74973
100847007	chr2	101342051	101342554	504	*	Distal Intergenic	2	101309450	101309534	85	1	ENST00000578474.1	32601	0.741379	0.482759	0.227273	ENSG00000264857	MIR5696	miRNA	HGNC Symbol	1	microRNA 5696 [Source:HGNC Symbol;Acc:HGNC:43516]	-6.74973	-6.74973	-6.74973
100847014	chr10	43026428	43027139	712	*	Distal Intergenic	10	42997563	42997681	119	1	ENST00000579544.1	28865	0.2851	0.27476	0.217311	ENSG00000263795	MIR5100	miRNA	HGNC Symbol	1	microRNA 5100 [Source:HGNC Symbol;Acc:HGNC:43540]	-6.74973	-6.74973	-6.74973
100847022	chr16	85316412	85316706	295	*	Intron (ENST00000637419.1/23199, intron 1 of 2)	16	85306226	85306325	100	2	ENST00000583199.1	-10087	0.604545	0.451163	0.374517	ENSG00000266307	MIR5093	miRNA	HGNC Symbol	1	microRNA 5093 [Source:HGNC Symbol;Acc:HGNC:43474]	-6.74973	-6.74973	-6.74973
100847022	chr16	85312472	85313212	741	*	Intron (ENST00000637419.1/23199, intron 1 of 2)	16	85306226	85306325	100	2	ENST00000583199.1	-6147	0.343602	0.400531	0.363636	ENSG00000266307	MIR5093	miRNA	HGNC Symbol	1	microRNA 5093 [Source:HGNC Symbol;Acc:HGNC:43474]	-6.74973	-6.74973	-6.74973
100847022	chr16	85309971	85311549	1579	*	Intron (ENST00000637419.1/23199, intron 1 of 2)	16	85306226	85306325	100	2	ENST00000583199.1	-3646	0.198556	0.223108	0.199288	ENSG00000266307	MIR5093	miRNA	HGNC Symbol	1	microRNA 5093 [Source:HGNC Symbol;Acc:HGNC:43474]	-6.74973	-6.74973	-6.74973
100847022	chr16	85328177	85331807	3631	*	Intron (ENST00000637419.1/23199, intron 1 of 2)	16	85306226	85306325	100	2	ENST00000583199.1	-21852	0.0964582	0.0840128	0.0755014	ENSG00000266307	MIR5093	miRNA	HGNC Symbol	1	microRNA 5093 [Source:HGNC Symbol;Acc:HGNC:43474]	-6.74973	-6.74973	-6.74973
100847022	chr16	85303243	85303622	380	*	Intron (ENST00000637419.1/23199, intron 1 of 2)	16	85306226	85306325	100	2	ENST00000583199.1	2703	0.0152505	0.0155902	0.0104239	ENSG00000266307	MIR5093	miRNA	HGNC Symbol	1	microRNA 5093 [Source:HGNC Symbol;Acc:HGNC:43474]	-6.74973	-6.74973	-6.74973
100847023	chr4	13626297	13628410	2114	*	Promoter (<=1kb)	4	13627865	13627957	93	1	ENST00000578707.1	0	0.0182648	0.0249358	0.0186525	ENSG00000266240	MIR5091	miRNA	HGNC Symbol	1	microRNA 5091 [Source:HGNC Symbol;Acc:HGNC:43478]	-5.36576	-4.67921	-4.2636
100847029	chr5	172660111	172660497	387	*	Promoter (1-2kb)	5	172662165	172662263	99	1	ENST00000581891.1	-1668	0.0583804	0.0544872	0.0679825	ENSG00000265160	MIR5003	miRNA	HGNC Symbol	1	microRNA 5003 [Source:HGNC Symbol;Acc:HGNC:43512]	-5.60714	-6.74973	-6.74973
100847031	chr12	94532922	94533174	253	*	Distal Intergenic	12	94561789	94561859	71	1	ENST00000582250.1	-28615	0.259259	0.305221	0.294643	ENSG00000266099	MIR5700	miRNA	HGNC Symbol	1	microRNA 5700 [Source:HGNC Symbol;Acc:HGNC:43521]	-6.74973	-5.93905	-5.45511
100847031	chr12	94560522	94561207	686	*	Promoter (<=1kb)	12	94561789	94561859	71	1	ENST00000582250.1	-582	0.0199081	0.0219419	0.0146262	ENSG00000266099	MIR5700	miRNA	HGNC Symbol	1	microRNA 5700 [Source:HGNC Symbol;Acc:HGNC:43521]	-6.74973	-5.93905	-5.45511
100847033	chr2	110298924	110299559	636	*	Distal Intergenic	2	110284853	110284943	91	1	ENST00000581415.1	14071	0.533333	0.568493	0.628571	ENSG00000263881	MIR4436B2	miRNA	HGNC Symbol	1	microRNA 4436b-2 [Source:HGNC Symbol;Acc:HGNC:43451]	-6.74973	-6.74973	-6.74973
100847037	chr2	232549060	232551507	2448	*	Promoter (<=1kb)	2	232550474	232550573	100	2	ENST00000580185.1	0	0.27907	0.304965	0.239837	ENSG00000284407	MIR5001	miRNA	HGNC Symbol	1	microRNA 5001 [Source:HGNC Symbol;Acc:HGNC:43462]	-6.74973	-6.74973	-6.74973
100847044	chr1	148333636	148335606	1971	*	Promoter (<=1kb)	1	148334479	148334554	76	2	ENST00000635826.1	0	0.0912117	0.108201	0.0867309	ENSG00000283676	MIR5087	miRNA	HGNC Symbol	1	microRNA 5087 [Source:HGNC Symbol;Acc:HGNC:43480]	-5.60714	-5.56699	-4.74732
100847045	chr9	93682110	93682502	393	*	Distal Intergenic	9	93594841	93594894	54	1	ENST00000637016.1	87269	0.0402567	0.0582219	0.0249084	ENSG00000283146	MIR548AU	miRNA	HGNC Symbol	1	microRNA 548au [Source:HGNC Symbol;Acc:HGNC:43483]	-6.74973	-6.74973	-6.74973
100847047	chrX	29714047	29717641	3595	*	Intron (ENST00000378993.6/11141, intron 6 of 10)	23	29574278	29574358	81	1	ENST00000578142.1	139769	0.0724932	0.0856075	0.0762952	ENSG00000264090	MIR4666B	miRNA	HGNC Symbol	1	microRNA 4666b [Source:HGNC Symbol;Acc:HGNC:43486]	-6.74973	-6.74973	-6.74973
100847047	chrX	29468995	29472743	3749	*	Intron (ENST00000378993.6/11141, intron 5 of 10)	23	29574278	29574358	81	1	ENST00000578142.1	-101535	0.0551378	0.0711181	0.0817452	ENSG00000264090	MIR4666B	miRNA	HGNC Symbol	1	microRNA 4666b [Source:HGNC Symbol;Acc:HGNC:43486]	-6.74973	-6.74973	-6.74973
100847047	chrX	29308064	29309583	1520	*	Intron (ENST00000378993.6/11141, intron 3 of 10)	23	29574278	29574358	81	1	ENST00000578142.1	-264695	0.115119	0.0938134	0.0941577	ENSG00000264090	MIR4666B	miRNA	HGNC Symbol	1	microRNA 4666b [Source:HGNC Symbol;Acc:HGNC:43486]	-6.74973	-6.74973	-6.74973
100847047	chrX	29420017	29423494	3478	*	Intron (ENST00000378993.6/11141, intron 5 of 10)	23	29574278	29574358	81	1	ENST00000578142.1	-150784	0.0407282	0.0372781	0.0678851	ENSG00000264090	MIR4666B	miRNA	HGNC Symbol	1	microRNA 4666b [Source:HGNC Symbol;Acc:HGNC:43486]	-6.74973	-6.74973	-6.74973
100847050	chr1	201694097	201694871	775	*	Intron (ENST00000685211.1/89796, intron 5 of 33)	1	201719508	201719627	120	1	ENST00000577455.1	-24637	0.532033	0.429054	0.396011	ENSG00000264802	MIR5191	miRNA	HGNC Symbol	1	microRNA 5191 [Source:HGNC Symbol;Acc:HGNC:43497]	-6.74973	-6.74973	-6.74973
100847050	chr1	201704145	201704575	431	*	Intron (ENST00000685211.1/89796, intron 5 of 33)	1	201719508	201719627	120	1	ENST00000577455.1	-14933	0.0904523	0.111959	0.16092	ENSG00000264802	MIR5191	miRNA	HGNC Symbol	1	microRNA 5191 [Source:HGNC Symbol;Acc:HGNC:43497]	-6.74973	-6.74973	-6.74973
100847053	chr2	226650043	226650638	596	*	Distal Intergenic	2	226658710	226658793	84	2	ENST00000582265.1	8155	0.483264	0.525279	0.482773	ENSG00000263363	MIR5702	miRNA	HGNC Symbol	1	microRNA 5702 [Source:HGNC Symbol;Acc:HGNC:43503]	-6.74973	-6.74973	-6.74973
100847053	chr2	226483216	226484458	1243	*	Distal Intergenic	2	226658710	226658793	84	2	ENST00000582265.1	174335	0.133249	0.33414	0.0391236	ENSG00000263363	MIR5702	miRNA	HGNC Symbol	1	microRNA 5702 [Source:HGNC Symbol;Acc:HGNC:43503]	-6.74973	-6.74973	-6.74973
100847056	chr8	80240538	80240993	456	*	Promoter (<=1kb)	8	80241389	80241473	85	1	ENST00000579723.1	-396	0.410334	0.430348	0.432796	ENSG00000265588	MIR5708	miRNA	HGNC Symbol	1	microRNA 5708 [Source:HGNC Symbol;Acc:HGNC:43511]	-6.74973	-5.56699	-6.74973
100847057	chr16	88461930	88462222	293	*	Intron (ENST00000319555.8/161882, intron 1 of 9)	16	88468918	88469031	114	1	ENST00000577370.1	-6696	0.056872	0.0552911	0.0494555	ENSG00000263456	MIR5189	miRNA	HGNC Symbol	1	microRNA 5189 [Source:HGNC Symbol;Acc:HGNC:43515]	-6.74973	-6.74973	-5.9605
100847057	chr16	88468443	88469183	741	*	Promoter (<=1kb)	16	88468918	88469031	114	1	ENST00000577370.1	0	0.0974643	0.123013	0.116654	ENSG00000263456	MIR5189	miRNA	HGNC Symbol	1	microRNA 5189 [Source:HGNC Symbol;Acc:HGNC:43515]	-6.74973	-6.74973	-5.9605
100847061	chrX	55375644	55378713	3070	*	Distal Intergenic	23	55451495	55451582	88	1	ENST00000583537.3	-72782	0.484302	0.52736	0.540541	ENSG00000266328	MIR4536-2	miRNA	HGNC Symbol	1	microRNA 4536-2 [Source:HGNC Symbol;Acc:HGNC:43525]	-6.74973	-6.74973	-6.74973
100847061	chrX	55365465	55367889	2425	*	Distal Intergenic	23	55451495	55451582	88	1	ENST00000583537.3	-83606	0.460709	0.584416	0.518116	ENSG00000266328	MIR4536-2	miRNA	HGNC Symbol	1	microRNA 4536-2 [Source:HGNC Symbol;Acc:HGNC:43525]	-6.74973	-6.74973	-6.74973
100847061	chrX	55420411	55426537	6127	*	Distal Intergenic	23	55451495	55451582	88	1	ENST00000583537.3	-24958	0.459464	0.494278	0.490591	ENSG00000266328	MIR4536-2	miRNA	HGNC Symbol	1	microRNA 4536-2 [Source:HGNC Symbol;Acc:HGNC:43525]	-6.74973	-6.74973	-6.74973
100847061	chrX	55441353	55443380	2028	*	Distal Intergenic	23	55451495	55451582	88	1	ENST00000583537.3	-8115	0.478131	0.505585	0.500869	ENSG00000266328	MIR4536-2	miRNA	HGNC Symbol	1	microRNA 4536-2 [Source:HGNC Symbol;Acc:HGNC:43525]	-6.74973	-6.74973	-6.74973
100847061	chrX	55391729	55395046	3318	*	Distal Intergenic	23	55451495	55451582	88	1	ENST00000583537.3	-56449	0.512346	0.475783	0.477297	ENSG00000266328	MIR4536-2	miRNA	HGNC Symbol	1	microRNA 4536-2 [Source:HGNC Symbol;Acc:HGNC:43525]	-6.74973	-6.74973	-6.74973
100847061	chrX	55386692	55389168	2477	*	Distal Intergenic	23	55451495	55451582	88	1	ENST00000583537.3	-62327	0.444171	0.459677	0.455847	ENSG00000266328	MIR4536-2	miRNA	HGNC Symbol	1	microRNA 4536-2 [Source:HGNC Symbol;Acc:HGNC:43525]	-6.74973	-6.74973	-6.74973
100847062	chr14	106860054	106863463	3410	*	Distal Intergenic	14	106850885	106850999	115	2	ENST00000583555.1	-9055	0.419355	0.482085	0.464883	ENSG00000265929	MIR5195	miRNA	HGNC Symbol	1	microRNA 5195 [Source:HGNC Symbol;Acc:HGNC:43526]	-6.74973	-6.74973	-6.74973
100847062	chr14	106864947	106868910	3964	*	Exon (ENST00000521105.1/ENST00000521105.1, exon 1 of 1)	14	106850885	106850999	115	2	ENST00000583555.1	-13948	0.388235	0.434109	0.470588	ENSG00000265929	MIR5195	miRNA	HGNC Symbol	1	microRNA 5195 [Source:HGNC Symbol;Acc:HGNC:43526]	-6.74973	-6.74973	-6.74973
100847062	chr14	106756691	106757794	1104	*	Distal Intergenic	14	106850885	106850999	115	2	ENST00000583555.1	93205	0.481188	0.536797	0.557203	ENSG00000265929	MIR5195	miRNA	HGNC Symbol	1	microRNA 5195 [Source:HGNC Symbol;Acc:HGNC:43526]	-6.74973	-6.74973	-6.74973
100847062	chr14	106769503	106771000	1498	*	Exon (ENST00000617374.2/ENST00000617374.2, exon 1 of 2)	14	106850885	106850999	115	2	ENST00000583555.1	79999	0.346457	0.38961	0.391304	ENSG00000265929	MIR5195	miRNA	HGNC Symbol	1	microRNA 5195 [Source:HGNC Symbol;Acc:HGNC:43526]	-6.74973	-6.74973	-6.74973
100847062	chr14	106771793	106775084	3292	*	Distal Intergenic	14	106850885	106850999	115	2	ENST00000583555.1	75915	0.502463	0.530864	0.539267	ENSG00000265929	MIR5195	miRNA	HGNC Symbol	1	microRNA 5195 [Source:HGNC Symbol;Acc:HGNC:43526]	-6.74973	-6.74973	-6.74973
100847062	chr14	106762274	106765272	2999	*	5' UTR	14	106850885	106850999	115	2	ENST00000583555.1	85727	0.322785	0.399467	0.367347	ENSG00000265929	MIR5195	miRNA	HGNC Symbol	1	microRNA 5195 [Source:HGNC Symbol;Acc:HGNC:43526]	-6.74973	-6.74973	-6.74973
100847062	chr14	106751213	106754029	2817	*	Distal Intergenic	14	106850885	106850999	115	2	ENST00000583555.1	96970	0.396845	0.407314	0.535191	ENSG00000265929	MIR5195	miRNA	HGNC Symbol	1	microRNA 5195 [Source:HGNC Symbol;Acc:HGNC:43526]	-6.74973	-6.74973	-6.74973
100847062	chr14	106759075	106760709	1635	*	Distal Intergenic	14	106850885	106850999	115	2	ENST00000583555.1	90290	0.593496	0.572727	0.525974	ENSG00000265929	MIR5195	miRNA	HGNC Symbol	1	microRNA 5195 [Source:HGNC Symbol;Acc:HGNC:43526]	-6.74973	-6.74973	-6.74973
100847063	chrX	11327302	11329740	2439	*	Intron (ENST00000380736.5/395, intron 1 of 12)	23	11318614	11318686	73	2	ENST00000580117.1	-8616	0.194048	0.210458	0.182645	ENSG00000263652	MIR548AX	miRNA	HGNC Symbol	1	microRNA 548ax [Source:HGNC Symbol;Acc:HGNC:43528]	-6.74973	-6.74973	-6.74973
100847063	chrX	11345475	11351143	5669	*	Intron (ENST00000380736.5/395, intron 1 of 12)	23	11318614	11318686	73	2	ENST00000580117.1	-26789	0.368009	0.357751	0.334641	ENSG00000263652	MIR548AX	miRNA	HGNC Symbol	1	microRNA 548ax [Source:HGNC Symbol;Acc:HGNC:43528]	-6.74973	-6.74973	-6.74973
100847064	chr14	67427116	67427516	401	*	Distal Intergenic	14	67441855	67441930	76	2	ENST00000581190.1	14414	0.292135	0.304587	0.318083	ENSG00000265993	MIR5694	miRNA	HGNC Symbol	1	microRNA 5694 [Source:HGNC Symbol;Acc:HGNC:43530]	-6.74973	-6.74973	-6.74973
100847071	chr19	12782361	12783507	1147	*	Intron (ENST00000589765.1/ENST00000589765.1, intron 3 of 3)	19	12787128	12787192	65	1	ENST00000585074.1	-3621	0.108434	0.127644	0.124525	ENSG00000263800	MIR5684	miRNA	HGNC Symbol	1	microRNA 5684 [Source:HGNC Symbol;Acc:HGNC:43544]	-6.74973	-6.74973	-6.74973
100847072	chr1	227922811	227923230	420	*	Intron (ENST00000272164.6/7483, intron 3 of 3)	1	227941590	227941683	94	2	ENST00000584300.1	18453	0.408027	0.189427	0.248731	ENSG00000264483	MIR5008	miRNA	HGNC Symbol	1	microRNA 5008 [Source:HGNC Symbol;Acc:HGNC:43546]	-5.56368	-5.63363	-5.59268
100847072	chr1	227886664	227888208	1545	*	Distal Intergenic	1	227941590	227941683	94	2	ENST00000584300.1	53475	0.292391	0.269778	0.193671	ENSG00000264483	MIR5008	miRNA	HGNC Symbol	1	microRNA 5008 [Source:HGNC Symbol;Acc:HGNC:43546]	-5.56368	-5.63363	-5.59268
100847076	chr14	53945958	53948573	2616	*	Promoter (<=1kb)	14	53948427	53948484	58	2	ENST00000580850.1	0	0.306122	0.327206	0.467593	ENSG00000266431	MIR5580	miRNA	HGNC Symbol	1	microRNA 5580 [Source:HGNC Symbol;Acc:HGNC:43482]	-6.74973	-6.74973	-6.74973
100847076	chr14	53942626	53943999	1374	*	Distal Intergenic	14	53948427	53948484	58	2	ENST00000580850.1	4485	0.223744	0.214008	0.2	ENSG00000266431	MIR5580	miRNA	HGNC Symbol	1	microRNA 5580 [Source:HGNC Symbol;Acc:HGNC:43482]	-6.74973	-6.74973	-6.74973
100847078	chr3	185786099	185787367	1269	*	Intron (ENST00000382199.7/10644, intron 2 of 15)	3	185767847	185767904	58	2	ENST00000580207.1	-18195	0.459239	0.411765	0.31003	ENSG00000265470	MIR548AQ	miRNA	HGNC Symbol	1	microRNA 548aq [Source:HGNC Symbol;Acc:HGNC:43488]	-6.74973	-6.74973	-6.74973
100847081	chr2	227471950	227473671	1722	*	Promoter (<=1kb)	2	227472132	227472187	56	1	ENST00000640052.1	0	0.0300353	0.0242086	0.0328152	ENSG00000284092	MIR5703	miRNA	HGNC Symbol	1	microRNA 5703 [Source:HGNC Symbol;Acc:HGNC:43475]	-6.74973	-6.74973	-6.74973
100847084	chr15	85897909	85898395	487	*	Distal Intergenic	15	85825635	85825730	96	1	ENST00000584739.1	72274	0.0341798	0.0462749	0.0451022	ENSG00000264406	MIR548AP	miRNA	HGNC Symbol	1	microRNA 548ap [Source:HGNC Symbol;Acc:HGNC:43465]	-6.74973	-6.74973	-6.74973
100847084	chr15	85858665	85859122	458	*	Distal Intergenic	15	85825635	85825730	96	1	ENST00000584739.1	33030	0.627329	0.567376	0.595238	ENSG00000264406	MIR548AP	miRNA	HGNC Symbol	1	microRNA 548ap [Source:HGNC Symbol;Acc:HGNC:43465]	-6.74973	-6.74973	-6.74973
100847084	chr15	85840320	85840883	564	*	Distal Intergenic	15	85825635	85825730	96	1	ENST00000584739.1	14685	0.080402	0.115385	0.09839	ENSG00000264406	MIR548AP	miRNA	HGNC Symbol	1	microRNA 548ap [Source:HGNC Symbol;Acc:HGNC:43465]	-6.74973	-6.74973	-6.74973
100847084	chr15	85865090	85865392	303	*	Distal Intergenic	15	85825635	85825730	96	1	ENST00000584739.1	39455	0.0546529	0.0408701	0.0567273	ENSG00000264406	MIR548AP	miRNA	HGNC Symbol	1	microRNA 548ap [Source:HGNC Symbol;Acc:HGNC:43465]	-6.74973	-6.74973	-6.74973
100847089	chr1	44542511	44544448	1938	*	Promoter (1-2kb)	1	44545493	44545552	60	1	ENST00000581357.1	-1045	0.100324	0.0768463	0.0836454	ENSG00000263381	MIR5584	miRNA	HGNC Symbol	1	microRNA 5584 [Source:HGNC Symbol;Acc:HGNC:43507]	-6.74973	-6.74973	-6.74973
100847089	chr1	44500145	44502741	2597	*	Intron (ENST00000355387.6/55182, intron 2 of 14)	1	44545493	44545552	60	1	ENST00000581357.1	-42752	0.117585	0.140875	0.12792	ENSG00000263381	MIR5584	miRNA	HGNC Symbol	1	microRNA 5584 [Source:HGNC Symbol;Acc:HGNC:43507]	-6.74973	-6.74973	-6.74973
100847089	chr1	44523813	44525676	1864	*	Intron (ENST00000355387.6/55182, intron 2 of 14)	1	44545493	44545552	60	1	ENST00000581357.1	-19817	0.123757	0.117491	0.141569	ENSG00000263381	MIR5584	miRNA	HGNC Symbol	1	microRNA 5584 [Source:HGNC Symbol;Acc:HGNC:43507]	-6.74973	-6.74973	-6.74973
100847089	chr1	44505203	44505919	717	*	Intron (ENST00000355387.6/55182, intron 2 of 14)	1	44545493	44545552	60	1	ENST00000581357.1	-39574	0.361526	0.433404	0.438903	ENSG00000263381	MIR5584	miRNA	HGNC Symbol	1	microRNA 5584 [Source:HGNC Symbol;Acc:HGNC:43507]	-6.74973	-6.74973	-6.74973
100847089	chr1	44507398	44508222	825	*	Intron (ENST00000355387.6/55182, intron 2 of 14)	1	44545493	44545552	60	1	ENST00000581357.1	-37271	0.0536044	0.0222603	0.0302419	ENSG00000263381	MIR5584	miRNA	HGNC Symbol	1	microRNA 5584 [Source:HGNC Symbol;Acc:HGNC:43507]	-6.74973	-6.74973	-6.74973
10085	chr5	84381592	84386260	4669	*	Promoter (<=1kb)	5	83940554	84384880	444327	2	ENST00000296591.10	0	0.0160142	0.0283224	0.027668	ENSG00000164176	EDIL3	protein_coding	HGNC Symbol	4	EGF like repeats and discoidin domains 3 [Source:HGNC Symbol;Acc:HGNC:3173]	3.86889	3.73606	2.84657
100852406	chr22	15709908	15713416	3509	*	3' UTR	22	15699361	15703403	4043	2	ENST00000422014.1	-6505	0.280757	0.229709	0.250794	NA	NA	NA	NA	NA	NA	NA	NA	NA
100852406	chr22	15694646	15700327	5682	*	3' UTR	22	15699361	15703403	4043	2	ENST00000422014.1	3076	0.1625	0.132723	0.159383	NA	NA	NA	NA	NA	NA	NA	NA	NA
100852410	chr1	71079801	71081501	1701	*	Promoter (<=1kb)	1	71081324	71241548	160225	1	ENST00000455406.6	0	0.0129482	0.025	0.0175801	NA	NA	NA	NA	NA	NA	NA	NA	NA
100852410	chr1	71228831	71229225	395	*	Intron (ENST00000455406.6/100852410, intron 3 of 3)	1	71202088	71407679	205592	1	ENST00000600103.1	26743	0.352941	0.391791	0.358362	NA	NA	NA	NA	NA	NA	NA	NA	NA
100859930	chr5	180830794	180832043	1250	*	Promoter (<=1kb)	5	180829954	180831621	1668	2	ENST00000623091.2	0	0.310044	0.319444	0.366812	ENSG00000278970	HEIH	lncRNA	HGNC Symbol	2	hepatocellular carcinoma up-regulated EZH2-associated long non-coding RNA [Source:HGNC Symbol;Acc:HGNC:45049]	0.758251	0.947606	0.840443
10086	chr8	132140593	132141287	695	*	3' UTR	8	132063785	132111159	47375	2	ENST00000673615.1	-29434	0.305556	0.226244	0.175879	ENSG00000132297	HHLA1	protein_coding	HGNC Symbol	4	HERV-H LTR-associating 1 [Source:HGNC Symbol;Acc:HGNC:4904]	-4.4211	-5.63363	-5.45511
100861412	chr8	94435031	94437141	2111	*	Promoter (<=1kb)	8	94427716	94436944	9229	2	ENST00000481490.3	0	0.390244	0.458564	0.488038	ENSG00000265817	FSBP	protein_coding	HGNC Symbol	2	fibrinogen silencer binding protein [Source:HGNC Symbol;Acc:HGNC:43653]	3.59282	3.55458	3.3697
100861468	chr5	102562219	102562528	310	*	Distal Intergenic	5	102581368	102617589	36222	1	ENST00000504436.1	-18840	0.0089667	0.0172341	0.0192749	ENSG00000250958	LINC00492	lncRNA	HGNC Symbol	1	long intergenic non-protein coding RNA 492 [Source:HGNC Symbol;Acc:HGNC:43429]	-6.74973	-6.74973	-5.45511
100861506	chr3	116556354	116556711	358	*	Intron (ENST00000497854.1/100861506, intron 1 of 1)	3	116552473	116568264	15792	1	ENST00000497854.1	3881	0.0569014	0.0926479	0.0667025	NA	NA	NA	NA	NA	NA	NA	NA	NA
100861510	chr21	44454777	44456259	1483	*	Promoter (<=1kb)	21	44450986	44455284	4299	2	ENST00000426578.1	0	0.489177	0.495968	0.539535	ENSG00000229356	LRRC3-DT	lncRNA	HGNC Symbol	1	LRRC3 divergent transcript [Source:HGNC Symbol;Acc:HGNC:43636]	-2.37132	-2.34849	-1.16953
100861516	chr17	17752072	17752641	570	*	Intron (ENST00000353383.6/10743, intron 2 of 5)	17	17759154	17770821	11668	2	ENST00000443696.1	18180	0.0747308	0.0717863	0.0733519	ENSG00000237328	RAI1-AS1	lncRNA	HGNC Symbol	1	RAI1 antisense RNA 1 [Source:HGNC Symbol;Acc:HGNC:40496]	-5.60714	-5.56699	-5.45511
100861516	chr17	17740605	17741929	1325	*	Intron (ENST00000353383.6/10743, intron 2 of 5)	17	17759154	17770821	11668	2	ENST00000443696.1	28892	0.587156	0.158537	0.233108	ENSG00000237328	RAI1-AS1	lncRNA	HGNC Symbol	1	RAI1 antisense RNA 1 [Source:HGNC Symbol;Acc:HGNC:40496]	-5.60714	-5.56699	-5.45511
100861519	chr5	37833678	37840940	7263	*	Promoter (<=1kb)	5	37840438	37874894	34457	1	ENST00000503382.6	0	0.341935	0.317308	0.222826	NA	NA	NA	NA	NA	NA	NA	NA	NA
100861522	chr20	37627056	37627251	196	*	Distal Intergenic	20	37619298	37623119	3822	2	ENST00000457816.1	-3937	0.504854	0.60262	0.596296	ENSG00000225759	LINC00489	lncRNA	HGNC Symbol	1	long intergenic non-protein coding RNA 489 [Source:HGNC Symbol;Acc:HGNC:43426]	-6.74973	-6.74973	-6.74973
100861522	chr20	37598017	37598596	580	*	Distal Intergenic	20	37619298	37623119	3822	2	ENST00000457816.1	24523	0.594203	0.618037	0.619883	ENSG00000225759	LINC00489	lncRNA	HGNC Symbol	1	long intergenic non-protein coding RNA 489 [Source:HGNC Symbol;Acc:HGNC:43426]	-6.74973	-6.74973	-6.74973
100861522	chr20	37614996	37616201	1206	*	Distal Intergenic	20	37619298	37623119	3822	2	ENST00000457816.1	6918	0.474359	0.539146	0.554935	ENSG00000225759	LINC00489	lncRNA	HGNC Symbol	1	long intergenic non-protein coding RNA 489 [Source:HGNC Symbol;Acc:HGNC:43426]	-6.74973	-6.74973	-6.74973
100861530	chr6	96521241	96522670	1430	*	Promoter (<=1kb)	6	96199840	96521721	321882	2	ENST00000658843.2	0	0.346749	0.3088	0.247098	NA	NA	NA	NA	NA	NA	NA	NA	NA
100861541	chr13	99085109	99088423	3315	*	Promoter (<=1kb)	13	99087819	99088625	807	1	ENST00000562781.1	0	0.453441	0.345029	0.312292	NA	NA	NA	NA	NA	NA	NA	NA	NA
100861544	chr13	94947488	94948480	993	*	Distal Intergenic	13	94960041	94961319	1279	1	ENST00000563184.1	-11561	0.0980764	0.0910402	0.0631769	ENSG00000260962	LINC00557	lncRNA	HGNC Symbol	1	long intergenic non-protein coding RNA 557 [Source:HGNC Symbol;Acc:HGNC:43701]	-6.74973	-6.74973	-5.45511
100861544	chr13	94966114	94969093	2980	*	Intron (ENST00000669430.1/ENST00000669430.1, intron 1 of 1)	13	94960041	94961319	1279	1	ENST00000563184.1	6073	0.132911	0.210526	0.175926	ENSG00000260962	LINC00557	lncRNA	HGNC Symbol	1	long intergenic non-protein coding RNA 557 [Source:HGNC Symbol;Acc:HGNC:43701]	-6.74973	-6.74973	-5.45511
100861545	chr13	76019455	76019696	242	*	Distal Intergenic	13	75932395	75935132	2738	2	ENST00000565815.1	-84323	0.0451833	0.0445135	0.0378714	ENSG00000261206	LINC00561	lncRNA	HGNC Symbol	1	long intergenic non-protein coding RNA 561 [Source:HGNC Symbol;Acc:HGNC:43705]	-6.74973	-5.56699	-6.74973
100861545	chr13	76129428	76130806	1379	*	Distal Intergenic	13	75932395	75935132	2738	2	ENST00000565815.1	-194296	0.429412	0.459893	0.3125	ENSG00000261206	LINC00561	lncRNA	HGNC Symbol	1	long intergenic non-protein coding RNA 561 [Source:HGNC Symbol;Acc:HGNC:43705]	-6.74973	-5.56699	-6.74973
100861547	chr13	24328021	24328557	537	*	Exon (ENST00000423502.1/ENST00000423502.1, exon 1 of 1)	13	24331450	24337121	5672	1	ENST00000561557.1	-2893	0.0205038	0.027027	0.0240296	ENSG00000261498	LINC00566	lncRNA	HGNC Symbol	1	long intergenic non-protein coding RNA 566 [Source:HGNC Symbol;Acc:HGNC:43710]	-5.60714	-6.74973	-6.74973
100861550	chr13	27869119	27869334	216	*	Intron (ENST00000499662.3/100861550, intron 1 of 4)	13	27819376	27917298	97923	2	ENST00000499662.3	47964	0.101251	0.113486	0.0933682	NA	NA	NA	NA	NA	NA	NA	NA	NA
100861550	chr13	27915939	27930337	14399	*	Promoter (<=1kb)	13	27819376	27917298	97923	2	ENST00000499662.3	0	0.0630975	0.132438	0.0678899	NA	NA	NA	NA	NA	NA	NA	NA	NA
100861552	chr13	53782057	53782765	709	*	Intron (ENST00000657016.1/ENST00000657016.1, intron 3 of 3)	13	53815419	53876119	60701	1	ENST00000569422.1	-32654	0.115207	0.167442	0.142857	ENSG00000261517	LINC00558	lncRNA	HGNC Symbol	4	long intergenic non-protein coding RNA 558 [Source:HGNC Symbol;Acc:HGNC:43702]	-6.74973	-6.74973	-6.74973
100861563	chr3	63911319	63913607	2289	*	Promoter (<=1kb)	3	63911518	63911772	255	2	ENST00000626439.1	0	0.0343558	0.0336103	0.0329791	ENSG00000280620	SCAANT1	lncRNA	HGNC Symbol	1	SCA7/ATXN7 antisense RNA 1 [Source:HGNC Symbol;Acc:HGNC:43718]	-1.66008	-1.70954	-2.13931
100862662	chr3	126179623	126181391	1769	*	Promoter (<=1kb)	3	126180012	126210169	30158	1	ENST00000654154.2	0	0.0366587	0.0470041	0.0424735	ENSG00000246022	ALDH1L1-AS2	lncRNA	HGNC Symbol	4	ALDH1L1 antisense RNA 2 [Source:HGNC Symbol;Acc:HGNC:42446]	-5.60714	-5.99444	-3.61819
100862704	chr13	48302916	48304796	1881	*	Promoter (<=1kb)	13	48296162	48303489	7328	2	ENST00000669900.1	0	0.0426065	0.0540865	0.0598118	ENSG00000231473	RB1-DT	lncRNA	HGNC Symbol	3	RB1 divergent transcript [Source:HGNC Symbol;Acc:HGNC:42778]	1.89866	1.5416	0.515421
100862728	chr19	35673010	35673755	746	*	Promoter (<=1kb)	19	35667948	35673304	5357	2	ENST00000443196.2	0	0.409742	0.52506	0.487871	ENSG00000226510	UPK1A-AS1	lncRNA	HGNC Symbol	1	UPK1A antisense RNA 1 [Source:HGNC Symbol;Acc:HGNC:40603]	-2.8476	-3.87922	-3.0844
10087	chr5	75510264	75512378	2115	*	Promoter (<=1kb)	5	75356352	75511286	154935	2	ENST00000644912.1	0	0.214634	0.332618	0.214286	ENSG00000113163	CERT1	protein_coding	HGNC Symbol	29	ceramide transporter 1 [Source:HGNC Symbol;Acc:HGNC:2205]	5.74504	5.76035	6.04872
100873165	chr1	121401009	121402162	1154	*	Intron (ENST00000417218.1/107985194, intron 1 of 1)	1	121397478	121398806	1329	2	ENST00000429055.1	-2203	0.223158	0.239362	0.227099	ENSG00000230806	SRGAP2-AS1	lncRNA	HGNC Symbol	2	SRGAP2 antisense RNA 1 [Source:HGNC Symbol;Acc:HGNC:40902]	-5.60714	-5.63363	-2.97051
100873919	chrX	43957795	43958756	962	*	5' UTR	23	43960856	43971582	10727	1	ENST00000671493.1	-2100	0.126437	0.157706	0.185771	NA	NA	NA	NA	NA	NA	NA	NA	NA
100873919	chrX	43949684	43950197	514	*	Promoter (<=1kb)	23	43949732	43969620	19889	1	ENST00000435093.1	0	0.0847039	0.0663322	0.0640432	NA	NA	NA	NA	NA	NA	NA	NA	NA
100873920	chrX	17548877	17549936	1060	*	Intron (ENST00000676302.1/4810, intron 1 of 8)	23	17552349	17557387	5039	2	ENST00000452788.1	7451	0.0796296	0.0797463	0.0420924	ENSG00000230020	NHS-AS1	lncRNA	HGNC Symbol	1	NHS antisense RNA 1 [Source:HGNC Symbol;Acc:HGNC:40403]	-6.74973	-6.74973	-6.74973
100873921	chrX	49198467	49200658	2192	*	Promoter (<=1kb)	23	49198966	49202454	3489	1	ENST00000433499.1	0	0.0297674	0.0209281	0.0248756	NA	NA	NA	NA	NA	NA	NA	NA	NA
100873922	chrX	24148804	24151451	2648	*	Promoter (<=1kb)	23	24146225	24149654	3430	2	ENST00000427551.1	0	0.0495959	0.0588443	0.0558708	ENSG00000234230	ZFX-AS1	lncRNA	HGNC Symbol	1	ZFX antisense RNA 1 [Source:HGNC Symbol;Acc:HGNC:40617]	-1.86625	-1.63562	-2.44564
100873923	chr1	43453261	43454838	1578	*	Promoter (<=1kb)	1	43453927	43456995	3069	1	ENST00000444386.1	0	0.0782842	0.0865655	0.0766149	NA	NA	NA	NA	NA	NA	NA	NA	NA
100873924	chr1	220874087	220897073	22987	*	Promoter (<=1kb)	1	220832763	220880140	47378	2	ENST00000552026.1	0	0.0673449	0.0753756	0.0707596	ENSG00000257551	HLX-AS1	lncRNA	HGNC Symbol	1	HLX antisense RNA 1 [Source:HGNC Symbol;Acc:HGNC:42509]	-6.74973	-6.74973	-6.74973
100873930	chrX	70454481	70457033	2553	*	Promoter (<=1kb)	23	70452958	70455826	2869	2	ENST00000424211.1	0	0.353073	0.403263	0.411837	ENSG00000231651	DLG3-AS1	lncRNA	HGNC Symbol	2	DLG3 antisense RNA 1 [Source:HGNC Symbol;Acc:HGNC:40182]	-2.26528	-2.76613	-2.512
100873932	chr1	97119502	97120340	839	*	Intron (ENST00000422980.1/100873932, intron 1 of 4)	1	97095923	97322955	227033	1	ENST00000422980.1	23579	0.337079	0.284884	0.193798	ENSG00000232878	DPYD-AS1	lncRNA	HGNC Symbol	3	DPYD antisense RNA 1 [Source:HGNC Symbol;Acc:HGNC:40195]	-6.74973	-6.74973	-6.74973
100873942	chrX	22192879	22193254	376	*	Exon (ENST00000669979.1/100873065, exon 4 of 4)	23	22162733	22172983	10251	2	ENST00000424650.1	-19896	0.382979	0.428	0.337705	ENSG00000224204	PHEX-AS1	lncRNA	HGNC Symbol	1	PHEX antisense RNA 1 [Source:HGNC Symbol;Acc:HGNC:40445]	-4.4211	-6.74973	-4.29805
100873945	chr3	149085672	149086863	1192	*	Promoter (<=1kb)	3	149086332	149102823	16492	1	ENST00000492461.1	0	0.0430108	0.0432099	0.0234375	ENSG00000239718	HLTF-AS1	lncRNA	HGNC Symbol	1	HLTF antisense RNA 1 [Source:HGNC Symbol;Acc:HGNC:40554]	-6.74973	-6.74973	-6.74973
100873946	chr1	107963230	107966026	2797	*	Promoter (<=1kb)	1	107964443	107994607	30165	1	ENST00000438318.1	0	0.0219417	0.035347	0.045183	ENSG00000230489	VAV3-AS1	lncRNA	HGNC Symbol	1	VAV3 antisense RNA 1 [Source:HGNC Symbol;Acc:HGNC:40608]	-6.74973	-6.74973	-6.74973
100873949	chr1	201828864	201830141	1278	*	Promoter (<=1kb)	1	201688259	201829559	141301	2	ENST00000413035.5	0	0.0282404	0.0327869	0.027088	ENSG00000231871	IPO9-AS1	lncRNA	HGNC Symbol	3	IPO9 antisense RNA 1 [Source:HGNC Symbol;Acc:HGNC:40892]	-2.44632	-2.36054	-2.81471
100873950	chr3	147383475	147385734	2260	*	Promoter (1-2kb)	3	147386967	147387453	487	1	ENST00000462168.1	-1233	0.310417	0.424581	0.345506	NA	NA	NA	NA	NA	NA	NA	NA	NA
100873950	chr3	147386700	147399020	12321	*	Promoter (<=1kb)	3	147386967	147387453	487	1	ENST00000462168.1	0	0.498208	0.623077	0.640152	NA	NA	NA	NA	NA	NA	NA	NA	NA
100873955	chr4	53592290	53593433	1144	*	Promoter (<=1kb)	4	53592956	53604047	11092	1	ENST00000509974.1	0	0.0384338	0.0332963	0.0534448	NA	NA	NA	NA	NA	NA	NA	NA	NA
100873972	chr13	94143666	94144361	696	*	Intron (ENST00000377047.9/10082, intron 4 of 8)	13	94154193	94187991	33799	2	ENST00000436329.2	43630	0.0109478	0.019872	0.0161234	ENSG00000236520	GPC6-AS1	lncRNA	HGNC Symbol	1	GPC6 antisense RNA 1 [Source:HGNC Symbol;Acc:HGNC:39909]	-6.74973	-6.74973	-5.59268
100873973	chr13	93771294	93771628	335	*	Intron (ENST00000377047.9/10082, intron 2 of 8)	13	93818424	93836144	17721	2	ENST00000445540.1	64516	0.381166	0.495455	0.375758	NA	NA	NA	NA	NA	NA	NA	NA	NA
100873974	chr1	110209536	110212907	3372	*	Promoter (<=1kb)	1	110208834	110209987	1154	2	ENST00000455967.1	0	0.087146	0.099325	0.0844817	NA	NA	NA	NA	NA	NA	NA	NA	NA
100873976	chr3	2156262	2156624	363	*	Intron (ENST00000422330.5/152330, intron 1 of 4)	3	2110409	2144241	33833	2	ENST00000447256.2	-12021	0.047053	0.05452	0.0544919	ENSG00000227588	CNTN4-AS2	lncRNA	HGNC Symbol	1	CNTN4 antisense RNA 2 [Source:HGNC Symbol;Acc:HGNC:39986]	-5.56368	-5.56699	-6.74973
100873979	chr3	29280562	29281332	771	*	Promoter (<=1kb)	3	29260843	29280833	19991	2	ENST00000664598.1	0	0.356557	0.495671	0.416938	NA	NA	NA	NA	NA	NA	NA	NA	NA
100873983	chr3	65761481	65762454	974	*	Intron (ENST00000330909.12/9223, intron 1 of 24)	3	65893816	65925297	31482	1	ENST00000472514.1	-131362	0.171779	0.202899	0.16875	ENSG00000240175	MAGI1-AS1	lncRNA	HGNC Symbol	1	MAGI1 antisense RNA 1 [Source:HGNC Symbol;Acc:HGNC:40091]	-6.74973	-6.74973	-6.74973
100873984	chr1	239897725	239898670	946	*	Exon (ENST00000444721.1/100873984, exon 2 of 2)	1	239898016	239899872	1857	2	ENST00000444721.1	1202	0.302326	0.304833	0.325658	ENSG00000234601	CHRM3-AS1	lncRNA	HGNC Symbol	1	CHRM3 antisense RNA 1 [Source:HGNC Symbol;Acc:HGNC:40150]	-6.74973	-5.63363	-6.74973
100873985	chrX	40734206	40736726	2521	*	Promoter (<=1kb)	23	40735400	40738701	3302	1	ENST00000456333.2	0	0.299578	0.361446	0.345238	ENSG00000234636	MED14OS	lncRNA	HGNC Symbol	1	MED14 opposite strand [Source:HGNC Symbol;Acc:HGNC:40162]	-1.10498	-0.802041	-0.372217
100873987	chr3	192513650	192516066	2417	*	Promoter (<=1kb)	3	192515022	192516573	1552	1	ENST00000443165.1	0	0.29703	0.336538	0.279202	ENSG00000230126	FGF12-AS2	lncRNA	HGNC Symbol	1	FGF12 antisense RNA 2 [Source:HGNC Symbol;Acc:HGNC:40235]	-6.74973	-6.74973	-5.45511
100873989	chr11	88719129	88721146	2018	*	Intron (ENST00000455756.6/2915, intron 3 of 8)	11	88511748	88512361	614	1	ENST00000531994.1	207381	0.357955	0.431472	0.386139	ENSG00000255082	GRM5-AS1	lncRNA	HGNC Symbol	2	GRM5 antisense RNA 1 [Source:HGNC Symbol;Acc:HGNC:40265]	-6.74973	-6.74973	-6.74973
100873989	chr11	88508273	88509594	1322	*	3' UTR	11	88511748	88512361	614	1	ENST00000531994.1	-2154	0.146327	0.11868	0.0926166	ENSG00000255082	GRM5-AS1	lncRNA	HGNC Symbol	2	GRM5 antisense RNA 1 [Source:HGNC Symbol;Acc:HGNC:40265]	-6.74973	-6.74973	-6.74973
100873990	chrX	153968293	153973451	5159	*	Promoter (<=1kb)	23	153969325	153970087	763	1	ENST00000438219.1	0	0.572491	0.643357	0.589844	NA	NA	NA	NA	NA	NA	NA	NA	NA
100873997	chr6	73134574	73134848	275	*	Exon (ENST00000654657.1/ENST00000654657.1, exon 1 of 2)	6	73132075	73142116	10042	2	ENST00000666538.1	7268	0.0617512	0.0852174	0.0706897	ENSG00000229154	KCNQ5-AS1	lncRNA	HGNC Symbol	4	KCNQ5 antisense RNA 1 [Source:HGNC Symbol;Acc:HGNC:40323]	-4.4211	-5.93905	-5.84421
100873998	chr2	66425065	66447784	22720	*	Promoter (<=1kb)	2	66439088	66440312	1225	2	ENST00000439433.1	0	0.0641628	0.0539829	0.0835487	ENSG00000230749	MEIS1-AS2	lncRNA	HGNC Symbol	3	MEIS1 antisense RNA 2 [Source:HGNC Symbol;Acc:HGNC:40370]	-6.74973	-5.63363	-6.74973
100874002	chr5	41869270	41870876	1607	*	Promoter (<=1kb)	5	41869927	41872219	2293	1	ENST00000654321.1	0	0.234742	0.232955	0.185567	ENSG00000248668	OXCT1-AS1	lncRNA	HGNC Symbol	3	OXCT1 antisense RNA 1 [Source:HGNC Symbol;Acc:HGNC:40423]	-1.57942	-0.537783	-1.5623
100874007	chr3	42539729	42540237	509	*	Distal Intergenic	3	42532021	42533258	1238	2	ENST00000608869.1	-6471	0.484252	0.435345	0.417355	NA	NA	NA	NA	NA	NA	NA	NA	NA
100874013	chr11	20000160	20001296	1137	*	Intron (ENST00000360655.8/89797, intron 11 of 37)	11	19978699	19981337	2639	2	ENST00000534036.1	-18823	0.134766	0.169946	0.142606	NA	NA	NA	NA	NA	NA	NA	NA	NA
100874014	chr11	20042826	20043290	465	*	Intron (ENST00000360655.8/89797, intron 12 of 37)	11	20043767	20049458	5692	2	ENST00000533767.2	6168	0.407285	0.463333	0.337662	ENSG00000254453	NAV2-AS2	lncRNA	HGNC Symbol	1	NAV2 antisense RNA 2 [Source:HGNC Symbol;Acc:HGNC:40743]	-6.74973	-6.74973	-6.74973
100874025	chr6	13485297	13488658	3362	*	Promoter (<=1kb)	6	13486294	13486852	559	1	ENST00000446001.1	0	0.0712555	0.060686	0.0395328	NA	NA	NA	NA	NA	NA	NA	NA	NA
100874031	chr2	27049656	27052401	2746	*	Promoter (<=1kb)	2	27049683	27050264	582	2	ENST00000444217.1	0	0.497449	0.595339	0.514286	ENSG00000231636	AGBL5-AS1	lncRNA	HGNC Symbol	1	AGBL5 antisense RNA 1 [Source:HGNC Symbol;Acc:HGNC:41133]	-2.09799	-2.39147	-2.55133
100874032	chr3	9946070	9947654	1585	*	Promoter (<=1kb)	3	9947404	9954787	7384	1	ENST00000431558.1	0	0.0993976	0.119601	0.110032	ENSG00000230082	PRRT3-AS1	lncRNA	HGNC Symbol	1	PRRT3 antisense RNA 1 [Source:HGNC Symbol;Acc:HGNC:41151]	-3.11489	-2.86682	-3.72489
100874033	chrX	60780021	60780342	322	*	Distal Intergenic	23	63349646	63352178	2533	1	ENST00000451979.1	-2569304	0.473186	0.478548	0.453958	NA	NA	NA	NA	NA	NA	NA	NA	NA
100874033	chrX	61066206	61067324	1119	*	Distal Intergenic	23	63349646	63352178	2533	1	ENST00000451979.1	-2282322	0.42875	0.448598	0.418936	NA	NA	NA	NA	NA	NA	NA	NA	NA
100874033	chrX	61083518	61085094	1577	*	Distal Intergenic	23	63349646	63352178	2533	1	ENST00000451979.1	-2264552	0.358696	0.442244	0.404293	NA	NA	NA	NA	NA	NA	NA	NA	NA
100874033	chrX	61598844	61600938	2095	*	Distal Intergenic	23	63349646	63352178	2533	1	ENST00000451979.1	-1748708	0.34127	0.441441	0.368056	NA	NA	NA	NA	NA	NA	NA	NA	NA
100874033	chrX	61602019	61603415	1397	*	Distal Intergenic	23	63349646	63352178	2533	1	ENST00000451979.1	-1746231	0.437788	0.459276	0.452436	NA	NA	NA	NA	NA	NA	NA	NA	NA
100874033	chrX	62482746	62483867	1122	*	Distal Intergenic	23	63349646	63352178	2533	1	ENST00000451979.1	-865779	0.498239	0.539809	0.539535	NA	NA	NA	NA	NA	NA	NA	NA	NA
100874033	chrX	62484556	62485894	1339	*	Distal Intergenic	23	63349646	63352178	2533	1	ENST00000451979.1	-863752	0.518962	0.589235	0.579213	NA	NA	NA	NA	NA	NA	NA	NA	NA
100874033	chrX	62487622	62489457	1836	*	Distal Intergenic	23	63349646	63352178	2533	1	ENST00000451979.1	-860189	0.569476	0.632883	0.558603	NA	NA	NA	NA	NA	NA	NA	NA	NA
100874033	chrX	62490727	62491796	1070	*	Distal Intergenic	23	63349646	63352178	2533	1	ENST00000451979.1	-857850	0.504028	0.58685	0.545256	NA	NA	NA	NA	NA	NA	NA	NA	NA
100874033	chrX	62492784	62493853	1070	*	Distal Intergenic	23	63349646	63352178	2533	1	ENST00000451979.1	-855793	0.469274	0.515942	0.513103	NA	NA	NA	NA	NA	NA	NA	NA	NA
100874033	chrX	62495156	62495910	755	*	Distal Intergenic	23	63349646	63352178	2533	1	ENST00000451979.1	-853736	0.579275	0.550892	0.586172	NA	NA	NA	NA	NA	NA	NA	NA	NA
100874033	chrX	62563715	62565857	2143	*	Distal Intergenic	23	63349646	63352178	2533	1	ENST00000451979.1	-783789	0.584594	0.629771	0.635769	NA	NA	NA	NA	NA	NA	NA	NA	NA
100874033	chrX	62618823	62620440	1618	*	Distal Intergenic	23	63349646	63352178	2533	1	ENST00000451979.1	-729206	0.527966	0.548093	0.570949	NA	NA	NA	NA	NA	NA	NA	NA	NA
100874033	chrX	62688698	62699610	10913	*	Distal Intergenic	23	63349646	63352178	2533	1	ENST00000451979.1	-650036	0.324324	0.335039	0.33651	NA	NA	NA	NA	NA	NA	NA	NA	NA
100874033	chrX	62699957	62703577	3621	*	Distal Intergenic	23	63349646	63352178	2533	1	ENST00000451979.1	-646069	0.36045	0.386632	0.367551	NA	NA	NA	NA	NA	NA	NA	NA	NA
100874033	chrX	62805763	62807543	1781	*	Distal Intergenic	23	63349646	63352178	2533	1	ENST00000451979.1	-542103	0.386667	0.49711	0.472868	NA	NA	NA	NA	NA	NA	NA	NA	NA
100874033	chrX	62864303	62867590	3288	*	Distal Intergenic	23	63349646	63352178	2533	1	ENST00000451979.1	-482056	0.520681	0.576754	0.536913	NA	NA	NA	NA	NA	NA	NA	NA	NA
100874033	chrX	62872334	62875695	3362	*	Distal Intergenic	23	63349646	63352178	2533	1	ENST00000451979.1	-473951	0.480418	0.528474	0.498645	NA	NA	NA	NA	NA	NA	NA	NA	NA
100874033	chrX	62881477	62885700	4224	*	Exon (ENST00000457579.1/ENST00000457579.1, exon 1 of 2)	23	63349646	63352178	2533	1	ENST00000451979.1	-463946	0.454965	0.494737	0.525773	NA	NA	NA	NA	NA	NA	NA	NA	NA
100874033	chrX	62895852	62902950	7099	*	Distal Intergenic	23	63349646	63352178	2533	1	ENST00000451979.1	-446696	0.461538	0.542816	0.522727	NA	NA	NA	NA	NA	NA	NA	NA	NA
100874033	chrX	63022705	63026010	3306	*	Distal Intergenic	23	63349646	63352178	2533	1	ENST00000451979.1	-323636	0.612069	0.617391	0.514706	NA	NA	NA	NA	NA	NA	NA	NA	NA
100874033	chrX	63105569	63108489	2921	*	Distal Intergenic	23	63349646	63352178	2533	1	ENST00000451979.1	-241157	0.49505	0.511494	0.532663	NA	NA	NA	NA	NA	NA	NA	NA	NA
100874033	chrX	62486557	62487090	534	*	Distal Intergenic	23	63349646	63352178	2533	1	ENST00000451979.1	-862556	0.541436	0.614943	0.569948	NA	NA	NA	NA	NA	NA	NA	NA	NA
100874033	chrX	62122602	62123242	641	*	Distal Intergenic	23	63349646	63352178	2533	1	ENST00000451979.1	-1226404	0.438903	0.469895	0.4375	NA	NA	NA	NA	NA	NA	NA	NA	NA
100874033	chrX	62510349	62513761	3413	*	Distal Intergenic	23	63349646	63352178	2533	1	ENST00000451979.1	-835885	0.558456	0.575135	0.529412	NA	NA	NA	NA	NA	NA	NA	NA	NA
100874033	chrX	60723020	60724103	1084	*	Distal Intergenic	23	63349646	63352178	2533	1	ENST00000451979.1	-2625543	0.461538	0.550296	0.529781	NA	NA	NA	NA	NA	NA	NA	NA	NA
100874033	chrX	60834944	60836255	1312	*	Distal Intergenic	23	63349646	63352178	2533	1	ENST00000451979.1	-2513391	0.480163	0.500947	0.497225	NA	NA	NA	NA	NA	NA	NA	NA	NA
100874033	chrX	61639765	61640817	1053	*	Distal Intergenic	23	63349646	63352178	2533	1	ENST00000451979.1	-1708829	0.479263	0.460587	0.460674	NA	NA	NA	NA	NA	NA	NA	NA	NA
100874033	chrX	61840886	61843571	2686	*	Distal Intergenic	23	63349646	63352178	2533	1	ENST00000451979.1	-1506075	0.464618	0.543951	0.506726	NA	NA	NA	NA	NA	NA	NA	NA	NA
100874033	chrX	61890897	61892733	1837	*	Distal Intergenic	23	63349646	63352178	2533	1	ENST00000451979.1	-1456913	0.477084	0.523628	0.487399	NA	NA	NA	NA	NA	NA	NA	NA	NA
100874033	chrX	61909234	61910030	797	*	Distal Intergenic	23	63349646	63352178	2533	1	ENST00000451979.1	-1439616	0.525034	0.548038	0.576487	NA	NA	NA	NA	NA	NA	NA	NA	NA
100874033	chrX	61932184	61933710	1527	*	Distal Intergenic	23	63349646	63352178	2533	1	ENST00000451979.1	-1415936	0.507559	0.52686	0.502183	NA	NA	NA	NA	NA	NA	NA	NA	NA
100874033	chrX	62120755	62121441	687	*	Distal Intergenic	23	63349646	63352178	2533	1	ENST00000451979.1	-1228205	0.381974	0.455	0.44186	NA	NA	NA	NA	NA	NA	NA	NA	NA
100874033	chrX	62266302	62268206	1905	*	Distal Intergenic	23	63349646	63352178	2533	1	ENST00000451979.1	-1081440	0.327635	0.352927	0.356961	NA	NA	NA	NA	NA	NA	NA	NA	NA
100874033	chrX	62268887	62269654	768	*	Distal Intergenic	23	63349646	63352178	2533	1	ENST00000451979.1	-1079992	0.466312	0.545222	0.477551	NA	NA	NA	NA	NA	NA	NA	NA	NA
100874033	chrX	62278989	62280551	1563	*	Distal Intergenic	23	63349646	63352178	2533	1	ENST00000451979.1	-1069095	0.423077	0.421687	0.520833	NA	NA	NA	NA	NA	NA	NA	NA	NA
100874033	chrX	62480842	62481802	961	*	Distal Intergenic	23	63349646	63352178	2533	1	ENST00000451979.1	-867844	0.456835	0.464407	0.491289	NA	NA	NA	NA	NA	NA	NA	NA	NA
100874033	chrX	62501982	62502341	360	*	Distal Intergenic	23	63349646	63352178	2533	1	ENST00000451979.1	-847305	0.520482	0.559454	0.514874	NA	NA	NA	NA	NA	NA	NA	NA	NA
100874033	chrX	62507382	62509263	1882	*	Distal Intergenic	23	63349646	63352178	2533	1	ENST00000451979.1	-840383	0.503958	0.551899	0.549159	NA	NA	NA	NA	NA	NA	NA	NA	NA
100874033	chrX	62520729	62522555	1827	*	Distal Intergenic	23	63349646	63352178	2533	1	ENST00000451979.1	-827091	0.408451	0.437838	0.488372	NA	NA	NA	NA	NA	NA	NA	NA	NA
100874033	chrX	62525655	62527359	1705	*	Distal Intergenic	23	63349646	63352178	2533	1	ENST00000451979.1	-822287	0.412921	0.408879	0.413333	NA	NA	NA	NA	NA	NA	NA	NA	NA
100874033	chrX	62531035	62533022	1988	*	Distal Intergenic	23	63349646	63352178	2533	1	ENST00000451979.1	-816624	0.51664	0.525253	0.527132	NA	NA	NA	NA	NA	NA	NA	NA	NA
100874033	chrX	62550282	62551698	1417	*	Distal Intergenic	23	63349646	63352178	2533	1	ENST00000451979.1	-797948	0.53202	0.624041	0.577236	NA	NA	NA	NA	NA	NA	NA	NA	NA
100874033	chrX	62573333	62574999	1667	*	Distal Intergenic	23	63349646	63352178	2533	1	ENST00000451979.1	-774647	0.511927	0.604651	0.618117	NA	NA	NA	NA	NA	NA	NA	NA	NA
100874033	chrX	62586280	62588140	1861	*	Distal Intergenic	23	63349646	63352178	2533	1	ENST00000451979.1	-761506	0.490088	0.517127	0.542889	NA	NA	NA	NA	NA	NA	NA	NA	NA
100874033	chrX	62607471	62609202	1732	*	Distal Intergenic	23	63349646	63352178	2533	1	ENST00000451979.1	-740444	0.430769	0.421053	0.60274	NA	NA	NA	NA	NA	NA	NA	NA	NA
100874033	chrX	62612266	62615165	2900	*	Distal Intergenic	23	63349646	63352178	2533	1	ENST00000451979.1	-734481	0.333333	0.454545	0.451613	NA	NA	NA	NA	NA	NA	NA	NA	NA
100874033	chrX	62620970	62622751	1782	*	Distal Intergenic	23	63349646	63352178	2533	1	ENST00000451979.1	-726895	0.115942	0.160584	0.188034	NA	NA	NA	NA	NA	NA	NA	NA	NA
100874033	chrX	62624219	62627017	2799	*	Distal Intergenic	23	63349646	63352178	2533	1	ENST00000451979.1	-722629	0.386658	0.441275	0.409003	NA	NA	NA	NA	NA	NA	NA	NA	NA
100874033	chrX	62684476	62687597	3122	*	Distal Intergenic	23	63349646	63352178	2533	1	ENST00000451979.1	-662049	0.140637	0.151332	0.147695	NA	NA	NA	NA	NA	NA	NA	NA	NA
100874033	chrX	62707750	62712580	4831	*	Distal Intergenic	23	63349646	63352178	2533	1	ENST00000451979.1	-637066	0.428052	0.457741	0.454874	NA	NA	NA	NA	NA	NA	NA	NA	NA
100874033	chrX	62729778	62732861	3084	*	Distal Intergenic	23	63349646	63352178	2533	1	ENST00000451979.1	-616785	0.355372	0.62	0.616438	NA	NA	NA	NA	NA	NA	NA	NA	NA
100874033	chrX	62743676	62746008	2333	*	Distal Intergenic	23	63349646	63352178	2533	1	ENST00000451979.1	-603638	0.461059	0.480159	0.525896	NA	NA	NA	NA	NA	NA	NA	NA	NA
100874033	chrX	62756071	62762383	6313	*	Distal Intergenic	23	63349646	63352178	2533	1	ENST00000451979.1	-587263	0.548203	0.589101	0.590365	NA	NA	NA	NA	NA	NA	NA	NA	NA
100874033	chrX	62772411	62775587	3177	*	Distal Intergenic	23	63349646	63352178	2533	1	ENST00000451979.1	-574059	0.404505	0.502959	0.441838	NA	NA	NA	NA	NA	NA	NA	NA	NA
100874033	chrX	62781351	62783698	2348	*	Distal Intergenic	23	63349646	63352178	2533	1	ENST00000451979.1	-565948	0.352823	0.422414	0.383895	NA	NA	NA	NA	NA	NA	NA	NA	NA
100874033	chrX	62788035	62791458	3424	*	Distal Intergenic	23	63349646	63352178	2533	1	ENST00000451979.1	-558188	0.603359	0.597852	0.613941	NA	NA	NA	NA	NA	NA	NA	NA	NA
100874033	chrX	62791526	62793574	2049	*	Distal Intergenic	23	63349646	63352178	2533	1	ENST00000451979.1	-556072	0.415698	0.481844	0.457143	NA	NA	NA	NA	NA	NA	NA	NA	NA
100874033	chrX	62808482	62812071	3590	*	Distal Intergenic	23	63349646	63352178	2533	1	ENST00000451979.1	-537575	0.521216	0.580902	0.53347	NA	NA	NA	NA	NA	NA	NA	NA	NA
100874033	chrX	62819166	62822496	3331	*	Distal Intergenic	23	63349646	63352178	2533	1	ENST00000451979.1	-527150	0.551282	0.534091	0.624183	NA	NA	NA	NA	NA	NA	NA	NA	NA
100874033	chrX	62823643	62825177	1535	*	Distal Intergenic	23	63349646	63352178	2533	1	ENST00000451979.1	-524469	0.432432	0.469194	0.418605	NA	NA	NA	NA	NA	NA	NA	NA	NA
100874033	chrX	62831307	62837517	6211	*	Distal Intergenic	23	63349646	63352178	2533	1	ENST00000451979.1	-512129	0.505543	0.50939	0.522505	NA	NA	NA	NA	NA	NA	NA	NA	NA
100874033	chrX	62841730	62845394	3665	*	Exon (ENST00000449206.1/ENST00000449206.1, exon 1 of 1)	23	63349646	63352178	2533	1	ENST00000451979.1	-504252	0.37037	0.491525	0.391892	NA	NA	NA	NA	NA	NA	NA	NA	NA
100874033	chrX	62850084	62852416	2333	*	Distal Intergenic	23	63349646	63352178	2533	1	ENST00000451979.1	-497230	0.678571	0.275862	0.4	NA	NA	NA	NA	NA	NA	NA	NA	NA
100874033	chrX	62867834	62869862	2029	*	Distal Intergenic	23	63349646	63352178	2533	1	ENST00000451979.1	-479784	0.494253	0.571429	0.338983	NA	NA	NA	NA	NA	NA	NA	NA	NA
100874033	chrX	62889126	62894831	5706	*	Distal Intergenic	23	63349646	63352178	2533	1	ENST00000451979.1	-454815	0.474344	0.54186	0.547708	NA	NA	NA	NA	NA	NA	NA	NA	NA
100874033	chrX	62936116	62940727	4612	*	Distal Intergenic	23	63349646	63352178	2533	1	ENST00000451979.1	-408919	0.53271	0.652278	0.569106	NA	NA	NA	NA	NA	NA	NA	NA	NA
100874033	chrX	62941920	62945662	3743	*	Distal Intergenic	23	63349646	63352178	2533	1	ENST00000451979.1	-403984	0.403708	0.454371	0.454183	NA	NA	NA	NA	NA	NA	NA	NA	NA
100874033	chrX	62948226	62950373	2148	*	Distal Intergenic	23	63349646	63352178	2533	1	ENST00000451979.1	-399273	0.377778	0.528571	0.510638	NA	NA	NA	NA	NA	NA	NA	NA	NA
100874033	chrX	62951427	62956954	5528	*	Distal Intergenic	23	63349646	63352178	2533	1	ENST00000451979.1	-392692	0.495146	0.584098	0.579104	NA	NA	NA	NA	NA	NA	NA	NA	NA
100874033	chrX	62990962	62996596	5635	*	Distal Intergenic	23	63349646	63352178	2533	1	ENST00000451979.1	-353050	0.459184	0.468278	0.518987	NA	NA	NA	NA	NA	NA	NA	NA	NA
100874033	chrX	63018872	63021136	2265	*	Distal Intergenic	23	63349646	63352178	2533	1	ENST00000451979.1	-328510	0.484375	0.567164	0.449275	NA	NA	NA	NA	NA	NA	NA	NA	NA
100874033	chrX	63035550	63053130	17581	*	Distal Intergenic	23	63349646	63352178	2533	1	ENST00000451979.1	-296516	0.521739	0.495575	0.531579	NA	NA	NA	NA	NA	NA	NA	NA	NA
100874033	chrX	63059808	63063860	4053	*	Distal Intergenic	23	63349646	63352178	2533	1	ENST00000451979.1	-285786	0.490566	0.476744	0.472727	NA	NA	NA	NA	NA	NA	NA	NA	NA
100874033	chrX	63068108	63069774	1667	*	Distal Intergenic	23	63349646	63352178	2533	1	ENST00000451979.1	-279872	0.508152	0.531863	0.521739	NA	NA	NA	NA	NA	NA	NA	NA	NA
100874033	chrX	63070718	63078646	7929	*	Distal Intergenic	23	63349646	63352178	2533	1	ENST00000451979.1	-271000	0.516393	0.494253	0.508065	NA	NA	NA	NA	NA	NA	NA	NA	NA
100874033	chrX	63079047	63082313	3267	*	Distal Intergenic	23	63349646	63352178	2533	1	ENST00000451979.1	-267333	0.476803	0.526037	0.521321	NA	NA	NA	NA	NA	NA	NA	NA	NA
100874033	chrX	63090909	63096952	6044	*	Distal Intergenic	23	63349646	63352178	2533	1	ENST00000451979.1	-252694	0.525676	0.579416	0.536869	NA	NA	NA	NA	NA	NA	NA	NA	NA
100874033	chrX	63097162	63098898	1737	*	Distal Intergenic	23	63349646	63352178	2533	1	ENST00000451979.1	-250748	0.475446	0.541152	0.521127	NA	NA	NA	NA	NA	NA	NA	NA	NA
100874033	chrX	63222054	63228855	6802	*	Exon (ENST00000667050.1/105377212, exon 6 of 6)	23	63349646	63352178	2533	1	ENST00000451979.1	-120791	0.395639	0.473054	0.462783	NA	NA	NA	NA	NA	NA	NA	NA	NA
100874033	chrX	61146079	61146954	876	*	Distal Intergenic	23	63349646	63352178	2533	1	ENST00000451979.1	-2202692	0.378795	0.424372	0.407018	NA	NA	NA	NA	NA	NA	NA	NA	NA
100874033	chrX	62581554	62584461	2908	*	Distal Intergenic	23	63349646	63352178	2533	1	ENST00000451979.1	-765185	0.561644	0.607453	0.580752	NA	NA	NA	NA	NA	NA	NA	NA	NA
100874033	chrX	62846434	62849295	2862	*	Distal Intergenic	23	63349646	63352178	2533	1	ENST00000451979.1	-500351	0.585859	0.552083	0.44186	NA	NA	NA	NA	NA	NA	NA	NA	NA
100874033	chrX	62180476	62181373	898	*	Distal Intergenic	23	63349646	63352178	2533	1	ENST00000451979.1	-1168273	0.405133	0.449208	0.447556	NA	NA	NA	NA	NA	NA	NA	NA	NA
100874033	chrX	62568055	62570426	2372	*	Distal Intergenic	23	63349646	63352178	2533	1	ENST00000451979.1	-779220	0.516364	0.568182	0.564885	NA	NA	NA	NA	NA	NA	NA	NA	NA
100874033	chrX	62629915	62631267	1353	*	Distal Intergenic	23	63349646	63352178	2533	1	ENST00000451979.1	-718379	0.520548	0.442177	0.576923	NA	NA	NA	NA	NA	NA	NA	NA	NA
100874033	chrX	62714058	62725767	11710	*	Distal Intergenic	23	63349646	63352178	2533	1	ENST00000451979.1	-623879	0.47234	0.536667	0.490683	NA	NA	NA	NA	NA	NA	NA	NA	NA
100874033	chrX	61099890	61101629	1740	*	Distal Intergenic	23	63349646	63352178	2533	1	ENST00000451979.1	-2248017	0.348256	0.361022	0.348187	NA	NA	NA	NA	NA	NA	NA	NA	NA
100874033	chrX	62482116	62482535	420	*	Distal Intergenic	23	63349646	63352178	2533	1	ENST00000451979.1	-867111	0.341216	0.497041	0.503205	NA	NA	NA	NA	NA	NA	NA	NA	NA
100874033	chrX	62631527	62633847	2321	*	Distal Intergenic	23	63349646	63352178	2533	1	ENST00000451979.1	-715799	0.508021	0.477387	0.537383	NA	NA	NA	NA	NA	NA	NA	NA	NA
100874033	chrX	62635710	62637289	1580	*	Distal Intergenic	23	63349646	63352178	2533	1	ENST00000451979.1	-712357	0.464789	0.502222	0.472637	NA	NA	NA	NA	NA	NA	NA	NA	NA
100874033	chrX	62645263	62649150	3888	*	Distal Intergenic	23	63349646	63352178	2533	1	ENST00000451979.1	-700496	0.557798	0.592409	0.526415	NA	NA	NA	NA	NA	NA	NA	NA	NA
100874033	chrX	62658079	62662507	4429	*	Distal Intergenic	23	63349646	63352178	2533	1	ENST00000451979.1	-687139	0.425156	0.417939	0.398559	NA	NA	NA	NA	NA	NA	NA	NA	NA
100874033	chrX	62793881	62795701	1821	*	Distal Intergenic	23	63349646	63352178	2533	1	ENST00000451979.1	-553945	0.281879	0.294479	0.213115	NA	NA	NA	NA	NA	NA	NA	NA	NA
100874033	chrX	62796337	62803840	7504	*	Distal Intergenic	23	63349646	63352178	2533	1	ENST00000451979.1	-545806	0.607843	0.559702	0.636905	NA	NA	NA	NA	NA	NA	NA	NA	NA
100874033	chrX	62960632	62963992	3361	*	Distal Intergenic	23	63349646	63352178	2533	1	ENST00000451979.1	-385654	0.411504	0.422727	0.444015	NA	NA	NA	NA	NA	NA	NA	NA	NA
100874033	chrX	63010325	63012499	2175	*	Distal Intergenic	23	63349646	63352178	2533	1	ENST00000451979.1	-337147	0.464052	0.469945	0.505495	NA	NA	NA	NA	NA	NA	NA	NA	NA
100874033	chrX	63121730	63125384	3655	*	Distal Intergenic	23	63349646	63352178	2533	1	ENST00000451979.1	-224262	0.525714	0.591111	0.556157	NA	NA	NA	NA	NA	NA	NA	NA	NA
100874033	chrX	62023478	62025935	2458	*	Distal Intergenic	23	63349646	63352178	2533	1	ENST00000451979.1	-1323711	0.47716	0.525667	0.511307	NA	NA	NA	NA	NA	NA	NA	NA	NA
100874033	chrX	62671673	62677516	5844	*	Distal Intergenic	23	63349646	63352178	2533	1	ENST00000451979.1	-672130	0.219512	0.238938	0.162791	NA	NA	NA	NA	NA	NA	NA	NA	NA
100874033	chrX	62981105	62985157	4053	*	Distal Intergenic	23	63349646	63352178	2533	1	ENST00000451979.1	-364489	0.309524	0.356725	0.445455	NA	NA	NA	NA	NA	NA	NA	NA	NA
100874033	chrX	62664321	62666137	1817	*	Distal Intergenic	23	63349646	63352178	2533	1	ENST00000451979.1	-683509	0.45354	0.439583	0.460621	NA	NA	NA	NA	NA	NA	NA	NA	NA
100874033	chrX	61022706	61024643	1938	*	Distal Intergenic	23	63349646	63352178	2533	1	ENST00000451979.1	-2325003	0.513393	0.5	0.495536	NA	NA	NA	NA	NA	NA	NA	NA	NA
100874033	chrX	62751128	62755860	4733	*	Distal Intergenic	23	63349646	63352178	2533	1	ENST00000451979.1	-593786	0.330357	0.357143	0.357143	NA	NA	NA	NA	NA	NA	NA	NA	NA
100874033	chrX	62987198	62988644	1447	*	Distal Intergenic	23	63349646	63352178	2533	1	ENST00000451979.1	-361002	0.538793	0.618123	0.562963	NA	NA	NA	NA	NA	NA	NA	NA	NA
100874033	chrX	63110554	63115747	5194	*	Distal Intergenic	23	63349646	63352178	2533	1	ENST00000451979.1	-233899	0.555012	0.546419	0.53317	NA	NA	NA	NA	NA	NA	NA	NA	NA
100874033	chrX	63146266	63147262	997	*	Distal Intergenic	23	63349646	63352178	2533	1	ENST00000451979.1	-202384	0.53125	0.591398	0.568266	NA	NA	NA	NA	NA	NA	NA	NA	NA
100874033	chrX	62903579	62906296	2718	*	Distal Intergenic	23	63349646	63352178	2533	1	ENST00000451979.1	-443350	0.325	0.275862	0.210526	NA	NA	NA	NA	NA	NA	NA	NA	NA
100874033	chrX	60887077	60887824	748	*	Distal Intergenic	23	63349646	63352178	2533	1	ENST00000451979.1	-2461822	0.298246	0.298097	0.334096	NA	NA	NA	NA	NA	NA	NA	NA	NA
100874033	chrX	62476329	62477116	788	*	Distal Intergenic	23	63349646	63352178	2533	1	ENST00000451979.1	-872530	0.304553	0.336391	0.318718	NA	NA	NA	NA	NA	NA	NA	NA	NA
100874033	chrX	62967483	62980640	13158	*	Distal Intergenic	23	63349646	63352178	2533	1	ENST00000451979.1	-369006	0.447917	0.513253	0.48564	NA	NA	NA	NA	NA	NA	NA	NA	NA
100874033	chrX	63084567	63090033	5467	*	Exon (ENST00000614203.1/ENST00000614203.1, exon 1 of 1)	23	63349646	63352178	2533	1	ENST00000451979.1	-259613	0.423611	0.445055	0.534722	NA	NA	NA	NA	NA	NA	NA	NA	NA
100874033	chrX	61078144	61078700	557	*	Distal Intergenic	23	63349646	63352178	2533	1	ENST00000451979.1	-2270946	0.465686	0.521978	0.473684	NA	NA	NA	NA	NA	NA	NA	NA	NA
100874033	chrX	62405443	62406060	618	*	Distal Intergenic	23	63349646	63352178	2533	1	ENST00000451979.1	-943586	0.424883	0.485893	0.523089	NA	NA	NA	NA	NA	NA	NA	NA	NA
100874033	chrX	62474551	62475547	997	*	Distal Intergenic	23	63349646	63352178	2533	1	ENST00000451979.1	-874099	0.478202	0.5399	0.509434	NA	NA	NA	NA	NA	NA	NA	NA	NA
100874033	chrX	62734238	62737740	3503	*	Distal Intergenic	23	63349646	63352178	2533	1	ENST00000451979.1	-611906	0.46988	0.557252	0.631068	NA	NA	NA	NA	NA	NA	NA	NA	NA
100874033	chrX	62917521	62920749	3229	*	Distal Intergenic	23	63349646	63352178	2533	1	ENST00000451979.1	-428897	0.533854	0.565684	0.616959	NA	NA	NA	NA	NA	NA	NA	NA	NA
100874033	chrX	63013521	63016834	3314	*	Distal Intergenic	23	63349646	63352178	2533	1	ENST00000451979.1	-332812	0.454545	0.563025	0.597222	NA	NA	NA	NA	NA	NA	NA	NA	NA
100874034	chr3	196431081	196433398	2318	*	Promoter (<=1kb)	3	196431385	196432530	1146	1	ENST00000442941.1	0	0.033301	0.0420228	0.0381598	NA	NA	NA	NA	NA	NA	NA	NA	NA
100874042	chr20	31572375	31573551	1177	*	Promoter (<=1kb)	20	31567707	31573263	5557	2	ENST00000412178.1	0	0.0220941	0.0283562	0.0161206	NA	NA	NA	NA	NA	NA	NA	NA	NA
100874042	chr20	31587350	31588381	1032	*	Distal Intergenic	20	31567707	31573263	5557	2	ENST00000412178.1	-14087	0.381162	0.334627	0.227273	NA	NA	NA	NA	NA	NA	NA	NA	NA
100874042	chr20	31581171	31581670	500	*	Exon (ENST00000611296.1/ENST00000611296.1, exon 1 of 1)	20	31567707	31573263	5557	2	ENST00000412178.1	-7908	0.128378	0.10119	0.10625	NA	NA	NA	NA	NA	NA	NA	NA	NA
100874042	chr20	31585465	31586039	575	*	Distal Intergenic	20	31567707	31573263	5557	2	ENST00000412178.1	-12202	0.0917289	0.0981912	0.0786278	NA	NA	NA	NA	NA	NA	NA	NA	NA
100874043	chr3	188947302	188948751	1450	*	Promoter (<=1kb)	3	188941196	188947679	6484	2	ENST00000444488.2	0	0.269547	0.293065	0.253695	ENSG00000234076	TPRG1-AS1	lncRNA	HGNC Symbol	1	TPRG1 antisense RNA 1 [Source:HGNC Symbol;Acc:HGNC:42391]	-5.60714	-5.63363	-5.45511
100874043	chr3	188956948	188957392	445	*	Intron (ENST00000433971.5/285386, intron 1 of 10)	3	188941196	188947679	6484	2	ENST00000444488.2	-9269	0.0701535	0.089211	0.10071	ENSG00000234076	TPRG1-AS1	lncRNA	HGNC Symbol	1	TPRG1 antisense RNA 1 [Source:HGNC Symbol;Acc:HGNC:42391]	-5.60714	-5.63363	-5.45511
100874048	chr2	73981044	73982158	1115	*	Promoter (<=1kb)	2	73947322	73981441	34120	2	ENST00000667561.3	0	0.270142	0.376033	0.231884	ENSG00000237883	DGUOK-AS1	lncRNA	HGNC Symbol	4	DGUOK antisense RNA 1 [Source:HGNC Symbol;Acc:HGNC:43441]	-1.6744	-1.05062	-1.30311
100874051	chr8	20280058	20280966	909	*	Intron (ENST00000523103.1/100874051, intron 1 of 2)	8	20275773	20290458	14686	1	ENST00000523103.1	4285	0.0445736	0.044389	0.0464466	ENSG00000253733	LZTS1-AS1	lncRNA	HGNC Symbol	1	LZTS1 antisense RNA 1 [Source:HGNC Symbol;Acc:HGNC:43630]	-4.7937	-6.74973	-5.84421
100874051	chr8	20267882	20269637	1756	*	Intron (ENST00000381569.5/11178, intron 1 of 3)	8	20275773	20290458	14686	1	ENST00000523103.1	-6136	0.410714	0.353982	0.308901	ENSG00000253733	LZTS1-AS1	lncRNA	HGNC Symbol	1	LZTS1 antisense RNA 1 [Source:HGNC Symbol;Acc:HGNC:43630]	-4.7937	-6.74973	-5.84421
100874051	chr8	20287879	20288299	421	*	Intron (ENST00000523103.1/100874051, intron 1 of 2)	8	20275773	20290458	14686	1	ENST00000523103.1	12106	0.296875	0.292683	0.272727	ENSG00000253733	LZTS1-AS1	lncRNA	HGNC Symbol	1	LZTS1 antisense RNA 1 [Source:HGNC Symbol;Acc:HGNC:43630]	-4.7937	-6.74973	-5.84421
100874053	chr11	96463858	96465378	1521	*	Intron (ENST00000546177.1/8690, intron 2 of 2)	11	96447132	96506826	59695	2	ENST00000511243.2	41448	0.244318	0.419355	0.190123	NA	NA	NA	NA	NA	NA	NA	NA	NA
100874054	chr1	150515055	150516884	1830	*	Promoter (<=1kb)	1	150515757	150518032	2276	1	ENST00000416894.1	0	0.133934	0.139208	0.0977273	ENSG00000228126	FALEC	lncRNA	HGNC Symbol	1	focally amplified long non-coding RNA in epithelial cancer [Source:HGNC Symbol;Acc:HGNC:43713]	-0.590514	-0.318534	-0.547282
100874055	chr2	11380449	11380714	266	*	Intron (ENST00000675665.1/100874055, intron 1 of 2)	2	11372612	11403175	30564	1	ENST00000675665.1	7837	0.610723	0.791176	0.535565	ENSG00000224177	LINC00570	lncRNA	HGNC Symbol	10	long intergenic non-protein coding RNA 570 [Source:HGNC Symbol;Acc:HGNC:43717]	-6.74973	-5.39424	-5.16911
100874056	chrY	15150255	15151058	804	*	Distal Intergenic	24	14793642	14804033	10392	2	ENST00000434164.1	-346222	0.407143	0.5	0.440945	ENSG00000228787	NLGN4Y-AS1	lncRNA	HGNC Symbol	1	NLGN4Y antisense RNA 1 [Source:HGNC Symbol;Acc:HGNC:38793]	-6.74973	-6.74973	-6.74973
100874056	chrY	15153236	15154380	1145	*	Distal Intergenic	24	14793642	14804033	10392	2	ENST00000434164.1	-349203	0.56	0.584071	0.55198	ENSG00000228787	NLGN4Y-AS1	lncRNA	HGNC Symbol	1	NLGN4Y antisense RNA 1 [Source:HGNC Symbol;Acc:HGNC:38793]	-6.74973	-6.74973	-6.74973
100874056	chrY	15209402	15212067	2666	*	Distal Intergenic	24	14793642	14804033	10392	2	ENST00000434164.1	-405369	0.554318	0.603491	0.599476	ENSG00000228787	NLGN4Y-AS1	lncRNA	HGNC Symbol	1	NLGN4Y antisense RNA 1 [Source:HGNC Symbol;Acc:HGNC:38793]	-6.74973	-6.74973	-6.74973
100874056	chrY	14911527	14912699	1173	*	Distal Intergenic	24	14793642	14804033	10392	2	ENST00000434164.1	-107494	0.446014	0.379366	0.437383	ENSG00000228787	NLGN4Y-AS1	lncRNA	HGNC Symbol	1	NLGN4Y antisense RNA 1 [Source:HGNC Symbol;Acc:HGNC:38793]	-6.74973	-6.74973	-6.74973
100874063	chr13	99702853	99704597	1745	*	Intron (ENST00000376355.7/171425, intron 1 of 7)	13	99690081	99690971	891	2	ENST00000430125.1	-11882	0.0265957	0.0340909	0.0381679	ENSG00000227659	CLYBL-AS2	lncRNA	HGNC Symbol	1	CLYBL antisense RNA 2 [Source:HGNC Symbol;Acc:HGNC:39894]	-5.31921	-5.14061	-5.45511
100874063	chr13	99686297	99691728	5432	*	Promoter (<=1kb)	13	99690081	99690971	891	2	ENST00000430125.1	0	0.0445122	0.0508923	0.0426252	ENSG00000227659	CLYBL-AS2	lncRNA	HGNC Symbol	1	CLYBL antisense RNA 2 [Source:HGNC Symbol;Acc:HGNC:39894]	-5.31921	-5.14061	-5.45511
100874068	chr13	113346500	113346763	264	*	Intron (ENST00000375431.9/79774, intron 4 of 7)	13	113351645	113356010	4366	1	ENST00000669000.1	-4882	0.0100612	0.00988501	0.0125	NA	NA	NA	NA	NA	NA	NA	NA	NA
100874071	chr13	27170275	27172675	2401	*	Promoter (<=1kb)	13	27172259	27182998	10740	1	ENST00000452222.1	0	0.0451613	0.0744186	0.04329	NA	NA	NA	NA	NA	NA	NA	NA	NA
100874073	chr13	38872774	38873181	408	*	Exon (ENST00000280481.9/341640, exon 17 of 24)	13	38821798	38827570	5773	2	ENST00000448887.1	-45204	0.0613577	0.0590006	0.0408701	NA	NA	NA	NA	NA	NA	NA	NA	NA
100874074	chr13	50801154	50801709	556	*	Intron (ENST00000652753.1/107984567, intron 3 of 5)	13	50807855	50849905	42051	1	ENST00000413510.4	-6146	0.47379	0.547573	0.403427	ENSG00000176124	DLEU1	lncRNA	HGNC Symbol	43	deleted in lymphocytic leukemia 1 [Source:HGNC Symbol;Acc:HGNC:13747]	2.42127	2.45759	2.37077
100874079	chr3	184540879	184541443	565	*	Distal Intergenic	3	184546714	184556918	10205	2	ENST00000421870.1	15475	0.247059	0.0169492	0.155556	ENSG00000230215	LINC01840	lncRNA	HGNC Symbol	1	long intergenic non-protein coding RNA 1840 [Source:HGNC Symbol;Acc:HGNC:40209]	-6.74973	-6.74973	-6.74973
100874079	chr3	184544001	184544463	463	*	Distal Intergenic	3	184546714	184556918	10205	2	ENST00000421870.1	12455	0.0495437	0.0321701	0.0361111	ENSG00000230215	LINC01840	lncRNA	HGNC Symbol	1	long intergenic non-protein coding RNA 1840 [Source:HGNC Symbol;Acc:HGNC:40209]	-6.74973	-6.74973	-6.74973
100874079	chr3	184558652	184559401	750	*	Promoter (1-2kb)	3	184546714	184556918	10205	2	ENST00000421870.1	-1734	0.0838794	0.103493	0.0669782	ENSG00000230215	LINC01840	lncRNA	HGNC Symbol	1	long intergenic non-protein coding RNA 1840 [Source:HGNC Symbol;Acc:HGNC:40209]	-6.74973	-6.74973	-6.74973
100874082	chr13	46831244	46832106	863	*	3' UTR	13	46852143	46856299	4157	1	ENST00000455126.5	-20037	0.168919	0.13	0.150259	ENSG00000224517	HTR2A-AS1	lncRNA	HGNC Symbol	3	HTR2A antisense RNA 1 [Source:HGNC Symbol;Acc:HGNC:40289]	-6.74973	-6.74973	-6.74973
100874087	chr13	66994171	66994518	348	*	Intron (ENST00000456459.1/100874087, intron 1 of 2)	13	66990886	67002007	11122	1	ENST00000456459.1	3285	0.474667	0.507389	0.48995	ENSG00000233840	PCDH9-AS4	lncRNA	HGNC Symbol	1	PCDH9 antisense RNA 4 [Source:HGNC Symbol;Acc:HGNC:40428]	-6.74973	-6.74973	-6.74973
100874089	chr3	128075361	128077784	2424	*	Promoter (<=1kb)	3	128075810	128079056	3247	1	ENST00000485218.1	0	0.210332	0.198758	0.207273	ENSG00000239608	RUVBL1-AS1	lncRNA	HGNC Symbol	1	RUVBL1 antisense RNA 1 [Source:HGNC Symbol;Acc:HGNC:40514]	-6.74973	-3.0701	-5.20373
100874092	chr3	23805207	23807512	2306	*	Promoter (<=1kb)	3	23804024	23806905	2882	2	ENST00000426702.1	0	0.497561	0.628019	0.525346	ENSG00000223791	UBE2E1-AS1	lncRNA	HGNC Symbol	1	UBE2E1 antisense RNA 1 [Source:HGNC Symbol;Acc:HGNC:40598]	-0.332249	-0.850897	-1.21293
100874094	chr3	44624632	44626220	1589	*	Promoter (<=1kb)	3	44617128	44624797	7670	2	ENST00000447691.2	0	0.449768	0.483957	0.493213	ENSG00000233509	ZNF197-AS1	lncRNA	HGNC Symbol	1	ZNF197 antisense RNA 1 [Source:HGNC Symbol;Acc:HGNC:40620]	-2.51538	-2.35551	-2.32127
100874095	chr3	186886997	186887701	705	*	Distal Intergenic	3	186851886	186856123	4238	2	ENST00000422718.1	-30874	0.194444	0.107143	0.205128	ENSG00000226482	ADIPOQ-AS1	lncRNA	HGNC Symbol	1	ADIPOQ antisense RNA 1 [Source:HGNC Symbol;Acc:HGNC:40648]	-6.74973	-5.56699	-6.74973
100874095	chr3	186865449	186866576	1128	*	Distal Intergenic	3	186851886	186856123	4238	2	ENST00000422718.1	-9326	0.32948	0.270718	0.189024	ENSG00000226482	ADIPOQ-AS1	lncRNA	HGNC Symbol	1	ADIPOQ antisense RNA 1 [Source:HGNC Symbol;Acc:HGNC:40648]	-6.74973	-5.56699	-6.74973
100874096	chr13	98834265	98834471	207	*	Exon (ENST00000439367.1/100874096, exon 3 of 3)	13	98832084	98834629	2546	1	ENST00000439367.1	2181	0.189542	0.166667	0.178571	ENSG00000229918	DOCK9-AS1	lncRNA	HGNC Symbol	1	DOCK9 antisense RNA 1 [Source:HGNC Symbol;Acc:HGNC:40672]	-6.74973	-6.74973	-6.74973
100874100	chr7	90210550	90213724	3175	*	Promoter (<=1kb)	7	89882353	90211635	329283	2	ENST00000478318.6	0	0.428571	0.45679	0.470199	ENSG00000227646	STEAP2-AS1	lncRNA	HGNC Symbol	2	STEAP2 antisense RNA 1 [Source:HGNC Symbol;Acc:HGNC:40820]	-6.74973	-6.74973	-6.74973
100874101	chr3	13479394	13481023	1630	*	Promoter (<=1kb)	3	13476982	13480053	3072	2	ENST00000424112.2	0	0.6	0.571046	0.367556	ENSG00000244502	HDAC11-AS1	lncRNA	HGNC Symbol	1	HDAC11 antisense RNA 1 [Source:HGNC Symbol;Acc:HGNC:40868]	-4.78648	-5.39424	-5.20373
100874111	chr2	119290881	119291226	346	*	Distal Intergenic	2	119244454	119270714	26261	2	ENST00000654197.1	-20167	0.76631	0.473983	0.482132	ENSG00000229867	STEAP3-AS1	lncRNA	HGNC Symbol	2	STEAP3 antisense RNA 1 [Source:HGNC Symbol;Acc:HGNC:41053]	-3.1626	-3.14552	-5.59268
100874111	chr2	119255929	119256542	614	*	Intron (ENST00000393106.6/55240, intron 5 of 5)	2	119244422	119249071	4650	2	ENST00000454260.1	-6858	0.53527	0.534799	0.537477	ENSG00000229867	STEAP3-AS1	lncRNA	HGNC Symbol	2	STEAP3 antisense RNA 1 [Source:HGNC Symbol;Acc:HGNC:41053]	-3.1626	-3.14552	-5.59268
100874118	chrX	135520361	135522549	2189	*	Promoter (<=1kb)	23	135520083	135520674	592	2	ENST00000430820.1	0	0.48183	0.636364	0.550129	ENSG00000225235	INTS6L-AS1	lncRNA	HGNC Symbol	1	INTS6L antisense RNA 1 [Source:HGNC Symbol;Acc:HGNC:41180]	-3.57244	-4.45089	-5.45511
100874123	chr22	29030018	29031604	1587	*	Promoter (<=1kb)	22	29024999	29031476	6478	2	ENST00000325660.3	0	0.335341	0.433839	0.452906	ENSG00000177993	ZNRF3-AS1	lncRNA	HGNC Symbol	1	ZNRF3 antisense RNA 1 [Source:HGNC Symbol;Acc:HGNC:41927]	-4.17662	-3.46211	-4.22845
100874127	chr13	40172152	40172526	375	*	Promoter (<=1kb)	13	40172505	40189028	16524	1	ENST00000455241.2	0	0.00958286	0.0103346	0.00870827	NA	NA	NA	NA	NA	NA	NA	NA	NA
100874127	chr13	40190119	40190758	640	*	Intron (ENST00000662208.1/100874127, intron 1 of 2)	13	40187972	40195361	7390	1	ENST00000662208.1	2147	0.0208655	0.0272861	0.0181644	NA	NA	NA	NA	NA	NA	NA	NA	NA
100874128	chr13	84654759	84655812	1054	*	Distal Intergenic	13	84562364	84563236	873	1	ENST00000446314.1	92395	0.273543	0.367257	0.365639	NA	NA	NA	NA	NA	NA	NA	NA	NA
100874136	chr13	19601735	19602741	1007	*	Distal Intergenic	13	19587118	19588350	1233	1	ENST00000438640.1	14617	0.503247	0.567823	0.548896	ENSG00000225316	LINC00350	lncRNA	HGNC Symbol	4	long intergenic non-protein coding RNA 350 [Source:HGNC Symbol;Acc:HGNC:42668]	-3.38725	-3.24391	-3.34783
100874136	chr13	19575295	19579375	4081	*	Intron (ENST00000648281.1/100874136, intron 4 of 4)	13	19587076	19588492	1417	1	ENST00000670337.1	-7701	0.509695	0.592145	0.535897	ENSG00000225316	LINC00350	lncRNA	HGNC Symbol	4	long intergenic non-protein coding RNA 350 [Source:HGNC Symbol;Acc:HGNC:42668]	-3.38725	-3.24391	-3.34783
100874136	chr13	19556592	19559540	2949	*	Promoter (1-2kb)	13	19561328	19588238	26911	1	ENST00000648281.1	-1788	0.461017	0.523605	0.503906	ENSG00000225316	LINC00350	lncRNA	HGNC Symbol	4	long intergenic non-protein coding RNA 350 [Source:HGNC Symbol;Acc:HGNC:42668]	-3.38725	-3.24391	-3.34783
100874136	chr13	19549423	19551364	1942	*	Intron (ENST00000696857.1/93492, intron 3 of 18)	13	19561328	19588238	26911	1	ENST00000648281.1	-9964	0.448669	0.569892	0.584906	ENSG00000225316	LINC00350	lncRNA	HGNC Symbol	4	long intergenic non-protein coding RNA 350 [Source:HGNC Symbol;Acc:HGNC:42668]	-3.38725	-3.24391	-3.34783
100874136	chr13	19589268	19590460	1193	*	Distal Intergenic	13	19587118	19588350	1233	1	ENST00000438640.1	2150	0.52994	0.57764	0.468944	ENSG00000225316	LINC00350	lncRNA	HGNC Symbol	4	long intergenic non-protein coding RNA 350 [Source:HGNC Symbol;Acc:HGNC:42668]	-3.38725	-3.24391	-3.34783
100874144	chr13	23159196	23161313	2118	*	Exon (ENST00000701156.1/ENST00000701156.1, exon 1 of 1)	13	23169835	23170597	763	2	ENST00000414345.2	9284	0.429268	0.544068	0.305046	NA	NA	NA	NA	NA	NA	NA	NA	NA
100874146	chr13	30051962	30054342	2381	*	Distal Intergenic	13	30103178	30108868	5691	2	ENST00000413591.1	54526	0.207006	0.22082	0.274914	ENSG00000224511	LINC00365	lncRNA	HGNC Symbol	3	long intergenic non-protein coding RNA 365 [Source:HGNC Symbol;Acc:HGNC:42687]	-5.56368	-5.56699	-5.35024
100874146	chr13	30112726	30113578	853	*	Distal Intergenic	13	30106808	30108895	2088	2	ENST00000660467.1	-3831	0.00714017	0.0149665	0.0111588	ENSG00000224511	LINC00365	lncRNA	HGNC Symbol	3	long intergenic non-protein coding RNA 365 [Source:HGNC Symbol;Acc:HGNC:42687]	-5.56368	-5.56699	-5.35024
100874146	chr13	30114280	30115886	1607	*	Distal Intergenic	13	30106808	30108895	2088	2	ENST00000660467.1	-5385	0.411348	0.509677	0.408907	ENSG00000224511	LINC00365	lncRNA	HGNC Symbol	3	long intergenic non-protein coding RNA 365 [Source:HGNC Symbol;Acc:HGNC:42687]	-5.56368	-5.56699	-5.35024
100874147	chr13	38624732	38625351	620	*	Distal Intergenic	13	38576640	38578994	2355	1	ENST00000441430.1	48092	0.0196078	0.0296221	0.0222222	NA	NA	NA	NA	NA	NA	NA	NA	NA
100874150	chr13	91174952	91175569	618	*	Distal Intergenic	13	91127613	91131407	3795	2	ENST00000427717.1	-43545	0.0778032	0.0975255	0.0577436	NA	NA	NA	NA	NA	NA	NA	NA	NA
100874150	chr13	91217185	91217845	661	*	Distal Intergenic	13	91127613	91131407	3795	2	ENST00000427717.1	-85778	0.240964	0.320423	0.145215	NA	NA	NA	NA	NA	NA	NA	NA	NA
100874156	chr13	73765677	73767769	2093	*	Intron (ENST00000377669.7/11278, intron 5 of 7)	13	73545348	73661891	116544	2	ENST00000648624.1	-103786	0.0342466	0.0347918	0.0386349	NA	NA	NA	NA	NA	NA	NA	NA	NA
100874158	chr13	30832897	30833187	291	*	Distal Intergenic	13	30803206	30810645	7440	1	ENST00000414407.1	29691	0.0205304	0.0259973	0.0249554	ENSG00000237879	LINC00398	lncRNA	HGNC Symbol	1	long intergenic non-protein coding RNA 398 [Source:HGNC Symbol;Acc:HGNC:42727]	-6.74973	-5.14061	-6.74973
100874158	chr13	30802908	30803269	362	*	Promoter (<=1kb)	13	30803206	30810645	7440	1	ENST00000414407.1	0	0.0197907	0.0218424	0.0310009	ENSG00000237879	LINC00398	lncRNA	HGNC Symbol	1	long intergenic non-protein coding RNA 398 [Source:HGNC Symbol;Acc:HGNC:42727]	-6.74973	-5.14061	-6.74973
100874168	chr13	88351069	88351342	274	*	Distal Intergenic	13	88494789	88542504	47716	1	ENST00000658219.1	-143447	0.356322	0.46875	0.267857	NA	NA	NA	NA	NA	NA	NA	NA	NA
100874173	chr13	106680875	106681766	892	*	Intron (ENST00000667614.1/ENST00000667614.1, intron 1 of 1)	13	106669020	106671916	2897	1	ENST00000656762.1	11855	0.0426193	0.0516556	0.0621058	ENSG00000230156	LINC00443	lncRNA	HGNC Symbol	4	long intergenic non-protein coding RNA 443 [Source:HGNC Symbol;Acc:HGNC:42780]	-5.60714	-3.7688	-2.512
100874176	chr13	63028635	63032028	3394	*	Distal Intergenic	13	62731724	62796714	64991	2	ENST00000438352.2	-231921	0.0118794	0.0147958	0.0211321	NA	NA	NA	NA	NA	NA	NA	NA	NA
100874176	chr13	63037356	63039665	2310	*	Intron (ENST00000658907.1/ENST00000658907.1, intron 2 of 2)	13	62731724	62796714	64991	2	ENST00000438352.2	-240642	0.511278	0.562284	0.409434	NA	NA	NA	NA	NA	NA	NA	NA	NA
100874185	chr14	51650417	51654180	3764	*	Promoter (<=1kb)	14	51546638	51651233	104596	2	ENST00000697569.1	0	0.0507803	0.0462194	0.0502244	ENSG00000258537	FRMD6-AS2	lncRNA	HGNC Symbol	2	FRMD6 antisense RNA 2 [Source:HGNC Symbol;Acc:HGNC:43637]	-6.74973	-6.74973	-6.74973
100874188	chr13	38348281	38350846	2566	*	Promoter (<=1kb)	13	38053698	38350259	296562	2	ENST00000454060.2	0	0.0500808	0.0566802	0.0478536	ENSG00000223685	LINC00571	lncRNA	HGNC Symbol	3	long intergenic non-protein coding RNA 571 [Source:HGNC Symbol;Acc:HGNC:43721]	-2.81501	-4.68044	-3.03084
100874198	chr11	70568491	70568883	393	*	Intron (ENST00000601538.6/22941, intron 17 of 25)	11	70626441	70635658	9218	1	ENST00000663650.1	-57558	0.235772	0.268908	0.318471	ENSG00000226627	SHANK2-AS1	lncRNA	HGNC Symbol	2	SHANK2 antisense RNA 1 [Source:HGNC Symbol;Acc:HGNC:40014]	-4.4211	-4.95154	-5.01768
100874198	chr11	70611919	70612242	324	*	Intron (ENST00000601538.6/22941, intron 17 of 25)	11	70626441	70635658	9218	1	ENST00000663650.1	-14199	0.594142	0.501629	0.469613	ENSG00000226627	SHANK2-AS1	lncRNA	HGNC Symbol	2	SHANK2 antisense RNA 1 [Source:HGNC Symbol;Acc:HGNC:40014]	-4.4211	-4.95154	-5.01768
100874205	chr13	112766798	112767394	597	*	Intron (ENST00000375645.8/23250, intron 1 of 29)	13	112745449	112754693	9245	2	ENST00000446442.1	-12105	0.0573164	0.0511488	0.0321214	ENSG00000232684	ATP11A-AS1	lncRNA	HGNC Symbol	1	ATP11A antisense RNA 1 [Source:HGNC Symbol;Acc:HGNC:40645]	-3.99436	-3.18033	-5.45511
100874205	chr13	112733236	112734527	1292	*	Intron (ENST00000375645.8/23250, intron 1 of 29)	13	112745449	112754693	9245	2	ENST00000446442.1	20166	0.387692	0.464789	0.433437	ENSG00000232684	ATP11A-AS1	lncRNA	HGNC Symbol	1	ATP11A antisense RNA 1 [Source:HGNC Symbol;Acc:HGNC:40645]	-3.99436	-3.18033	-5.45511
100874207	chr3	98657472	98657730	259	*	Distal Intergenic	3	98715206	98718445	3240	2	ENST00000663984.1	60715	0.0673534	0.0690714	0.0670029	NA	NA	NA	NA	NA	NA	NA	NA	NA
100874207	chr3	98731866	98734135	2270	*	Promoter (<=1kb)	3	98706236	98732757	26522	2	ENST00000670291.1	0	0.572665	0.260163	0.214325	NA	NA	NA	NA	NA	NA	NA	NA	NA
100874208	chr13	79480753	79482392	1640	*	Promoter (<=1kb)	13	79477364	79481231	3868	2	ENST00000457171.1	0	0.184549	0.167464	0.152778	ENSG00000232132	NDFIP2-AS1	lncRNA	HGNC Symbol	1	NDFIP2 antisense RNA 1 [Source:HGNC Symbol;Acc:HGNC:40844]	-6.74973	-6.74973	-6.74973
100874211	chrX	38801045	38807232	6188	*	Promoter (<=1kb)	23	38801568	38803883	2316	2	ENST00000436893.1	0	0.324427	0.373626	0.357798	NA	NA	NA	NA	NA	NA	NA	NA	NA
100874212	chr13	77026143	77028147	2005	*	Promoter (<=1kb)	13	77026767	77077951	51185	1	ENST00000636737.1	0	0.0419459	0.0323993	0.0326846	ENSG00000236051	MYCBP2-AS1	lncRNA	HGNC Symbol	10	MYCBP2 antisense RNA 1 [Source:HGNC Symbol;Acc:HGNC:41023]	-5.93629	-6.74973	-6.74973
100874214	chr3	196317347	196318622	1276	*	Promoter (<=1kb)	3	196318330	196323673	5344	1	ENST00000420226.1	0	0.109875	0.0898438	0.0978261	ENSG00000235897	TM4SF19-AS1	lncRNA	HGNC Symbol	3	TM4SF19 antisense RNA 1 [Source:HGNC Symbol;Acc:HGNC:41085]	-0.881107	-0.614397	-2.55133
100874221	chr3	21943887	21944676	790	*	Intron (ENST00000448980.5/100874221, intron 1 of 3)	3	21942566	21961540	18975	1	ENST00000448980.5	1321	0.498113	0.50289	0.57037	ENSG00000223351	ZNF385D-AS2	lncRNA	HGNC Symbol	2	ZNF385D antisense RNA 2 [Source:HGNC Symbol;Acc:HGNC:42420]	-6.74973	-6.74973	-6.74973
100874221	chr3	22053032	22053173	142	*	Intron (ENST00000706131.1/79750, intron 2 of 9)	3	21957136	21979828	22693	1	ENST00000436306.1	95896	0.507645	0.605341	0.477454	ENSG00000223351	ZNF385D-AS2	lncRNA	HGNC Symbol	2	ZNF385D antisense RNA 2 [Source:HGNC Symbol;Acc:HGNC:42420]	-6.74973	-6.74973	-6.74973
100874222	chr13	78120419	78121971	1553	*	Intron (ENST00000607862.5/100874222, intron 1 of 2)	13	78055155	78578813	523659	1	ENST00000606803.1	65264	0.0131885	0.0109817	0.0124717	ENSG00000234377	OBI1-AS1	lncRNA	HGNC Symbol	14	OBI1 antisense RNA 1 [Source:HGNC Symbol;Acc:HGNC:42700]	-6.74973	-5.63363	-5.45511
100874222	chr13	77918236	77920036	1801	*	Promoter (<=1kb)	13	77919689	78584162	664474	1	ENST00000607862.5	0	0.0948276	0.0634328	0.0625	ENSG00000234377	OBI1-AS1	lncRNA	HGNC Symbol	14	OBI1 antisense RNA 1 [Source:HGNC Symbol;Acc:HGNC:42700]	-6.74973	-5.63363	-5.45511
100874234	chr12	2198020	2198752	733	*	Intron (ENST00000682544.1/775, intron 3 of 49)	12	2219485	2223447	3963	2	ENST00000669813.1	24695	0.271293	0.295285	0.271277	ENSG00000256025	CACNA1C-AS4	lncRNA	HGNC Symbol	2	CACNA1C antisense RNA 4 [Source:HGNC Symbol;Acc:HGNC:40116]	-6.74973	-6.74973	-6.74973
100874234	chr12	2244244	2245349	1106	*	Intron (ENST00000682544.1/775, intron 3 of 49)	12	2220537	2223479	2943	2	ENST00000544415.1	-20765	0.400438	0.419735	0.326954	ENSG00000256025	CACNA1C-AS4	lncRNA	HGNC Symbol	2	CACNA1C antisense RNA 4 [Source:HGNC Symbol;Acc:HGNC:40116]	-6.74973	-6.74973	-6.74973
100874237	chr3	54821031	54821640	610	*	Intron (ENST00000415676.6/55799, intron 15 of 38)	3	54874605	54901255	26651	2	ENST00000471265.1	79615	0.203604	0.233161	0.200351	ENSG00000243715	CACNA2D3-AS1	lncRNA	HGNC Symbol	1	CACNA2D3 antisense RNA 1 [Source:HGNC Symbol;Acc:HGNC:40702]	-6.74973	-6.74973	-6.74973
100874237	chr3	54853851	54854216	366	*	Intron (ENST00000415676.6/55799, intron 18 of 38)	3	54874605	54901255	26651	2	ENST00000471265.1	47039	0.58427	0.485611	0.435146	ENSG00000243715	CACNA2D3-AS1	lncRNA	HGNC Symbol	1	CACNA2D3 antisense RNA 1 [Source:HGNC Symbol;Acc:HGNC:40702]	-6.74973	-6.74973	-6.74973
100874238	chr13	111113909	111116596	2688	*	Promoter (<=1kb)	13	111113812	111115678	1867	2	ENST00000425094.2	0	0.157333	0.107404	0.133641	ENSG00000235875	ARHGEF7-AS2	lncRNA	HGNC Symbol	1	ARHGEF7 antisense RNA 2 [Source:HGNC Symbol;Acc:HGNC:40717]	-4.21438	-2.88225	-1.94912
100874239	chr5	142864047	142864437	391	*	Intron (ENST00000645722.2/23092, intron 1 of 22)	5	142859604	142868910	9307	2	ENST00000433595.5	4473	0.51711	0.570048	0.621399	ENSG00000226272	ARHGAP26-AS1	lncRNA	HGNC Symbol	3	ARHGAP26 antisense RNA 1 [Source:HGNC Symbol;Acc:HGNC:40792]	-6.74973	-6.74973	-5.9605
100874246	chr3	119322356	119323980	1625	*	Promoter (<=1kb)	3	119314293	119322760	8468	2	ENST00000466292.1	0	0.0374163	0.0523004	0.0616763	ENSG00000241155	ARHGAP31-AS1	lncRNA	HGNC Symbol	1	ARHGAP31 antisense RNA 1 [Source:HGNC Symbol;Acc:HGNC:41235]	-2.34958	-3.07625	-4.55823
100874249	chr12	31589513	31591923	2411	*	Promoter (<=1kb)	12	31589923	31615351	25429	1	ENST00000536397.1	0	0.240614	0.18767	0.175094	ENSG00000255867	DENND5B-AS1	lncRNA	HGNC Symbol	2	DENND5B antisense RNA 1 [Source:HGNC Symbol;Acc:HGNC:42517]	-1.15708	-0.808056	-0.50723
100874250	chr11	126564419	126565186	768	*	Intron (ENST00000548204.1/100874250, intron 1 of 1)	11	126543947	126610948	67002	1	ENST00000548204.1	20472	0.262712	0.254054	0.272727	NA	NA	NA	NA	NA	NA	NA	NA	NA
100874250	chr11	126585989	126586480	492	*	Intron (ENST00000548204.1/100874250, intron 1 of 1)	11	126543947	126610948	67002	1	ENST00000548204.1	42042	0.589235	0.453782	0.506266	NA	NA	NA	NA	NA	NA	NA	NA	NA
100874250	chr11	126592656	126593002	347	*	Intron (ENST00000548204.1/100874250, intron 1 of 1)	11	126543947	126610948	67002	1	ENST00000548204.1	48709	0.288462	0.290476	0.315476	NA	NA	NA	NA	NA	NA	NA	NA	NA
100874250	chr11	126544344	126544940	597	*	Promoter (<=1kb)	11	126543947	126610948	67002	1	ENST00000548204.1	397	0.204762	0.177966	0.244019	NA	NA	NA	NA	NA	NA	NA	NA	NA
100874253	chr1	47179052	47179839	788	*	Promoter (<=1kb)	1	47179250	47180339	1090	1	ENST00000429328.2	0	0.096	0.0833333	0.119545	ENSG00000224805	LINC00853	lncRNA	HGNC Symbol	1	long intergenic non-protein coding RNA 853 [Source:HGNC Symbol;Acc:HGNC:43716]	-2.4616	-1.65116	-2.29402
100874253	chr1	47175217	47175692	476	*	Intron (ENST00000444042.2/105378701, intron 3 of 3)	1	47179250	47180339	1090	1	ENST00000429328.2	-3558	0.12973	0.159664	0.117857	ENSG00000224805	LINC00853	lncRNA	HGNC Symbol	1	long intergenic non-protein coding RNA 853 [Source:HGNC Symbol;Acc:HGNC:43716]	-2.4616	-1.65116	-2.29402
100874255	chr13	50909554	50910785	1232	*	Promoter (<=1kb)	13	50876686	50910594	33909	2	ENST00000596992.5	0	0.146154	0.140704	0.133891	NA	NA	NA	NA	NA	NA	NA	NA	NA
100874259	chr13	45417439	45419045	1607	*	Promoter (<=1kb)	13	45418162	45420371	2210	1	ENST00000506633.1	0	0.112657	0.0757373	0.0795181	ENSG00000251015	SLC25A30-AS1	lncRNA	HGNC Symbol	1	SLC25A30 antisense RNA 1 [Source:HGNC Symbol;Acc:HGNC:42795]	-3.99917	-4.20665	-5.20373
100874261	chr17	43309974	43310154	181	*	Distal Intergenic	17	43224353	43305397	81045	2	ENST00000615433.2	-4577	0.0613536	0.0503185	0.0590038	ENSG00000236383	CCDC200	protein_coding	HGNC Symbol	16	coiled-coil domain containing 200 [Source:HGNC Symbol;Acc:HGNC:43658]	1.21174	1.41585	0.482402
100874261	chr17	43315167	43316311	1145	*	Distal Intergenic	17	43224353	43305397	81045	2	ENST00000615433.2	-9770	0.115509	0.13204	0.0943559	ENSG00000236383	CCDC200	protein_coding	HGNC Symbol	16	coiled-coil domain containing 200 [Source:HGNC Symbol;Acc:HGNC:43658]	1.21174	1.41585	0.482402
100874261	chr17	43334199	43334444	246	*	Distal Intergenic	17	43224353	43305397	81045	2	ENST00000615433.2	-28802	0.0580286	0.0693665	0.0693215	ENSG00000236383	CCDC200	protein_coding	HGNC Symbol	16	coiled-coil domain containing 200 [Source:HGNC Symbol;Acc:HGNC:43658]	1.21174	1.41585	0.482402
100874278	chr1	44238176	44238541	366	*	Intron (ENST00000456170.6/79033, intron 6 of 6)	1	44243408	44244273	866	2	ENST00000414156.1	5732	0.0819277	0.1	0.0682731	ENSG00000233602	ERI3-IT1	lncRNA	HGNC Symbol	1	ERI3 intronic transcript 1 [Source:HGNC Symbol;Acc:HGNC:41431]	-1.60513	-1.33919	-1.738
100874284	chr1	171898974	171899509	536	*	Intron (ENST00000688173.1/26052, intron 1 of 14)	1	171864187	171864687	501	1	ENST00000450800.1	34787	0.242038	0.27451	0.215385	ENSG00000233540	DNM3-IT1	lncRNA	HGNC Symbol	1	DNM3 intronic transcript 1 [Source:HGNC Symbol;Acc:HGNC:41494]	-6.74973	-6.74973	-6.74973
100874286	chr8	32487247	32488248	1002	*	Intron (ENST00000519301.6/3084, intron 1 of 10)	8	32440746	32442725	1980	1	ENST00000519023.1	46501	0.0281019	0.0174455	0.0279208	ENSG00000254049	NRG1-IT3	lncRNA	HGNC Symbol	2	NRG1 intronic transcript 3 [Source:HGNC Symbol;Acc:HGNC:43635]	-6.74973	-6.74973	-6.74973
100874286	chr8	32492685	32493734	1050	*	Intron (ENST00000519301.6/3084, intron 1 of 10)	8	32440746	32442725	1980	1	ENST00000519023.1	51939	0.0133111	0.0150425	0.00918403	ENSG00000254049	NRG1-IT3	lncRNA	HGNC Symbol	2	NRG1 intronic transcript 3 [Source:HGNC Symbol;Acc:HGNC:43635]	-6.74973	-6.74973	-6.74973
100874286	chr8	32476799	32477419	621	*	Intron (ENST00000519301.6/3084, intron 1 of 10)	8	32440746	32442725	1980	1	ENST00000519023.1	36053	0.292903	0.378976	0.343967	ENSG00000254049	NRG1-IT3	lncRNA	HGNC Symbol	2	NRG1 intronic transcript 3 [Source:HGNC Symbol;Acc:HGNC:43635]	-6.74973	-6.74973	-6.74973
100874296	chr1	211132906	211134773	1868	*	Promoter (<=1kb)	1	211132588	211133374	787	2	ENST00000438597.1	0	0.091056	0.122673	0.100832	NA	NA	NA	NA	NA	NA	NA	NA	NA
100874309	chr17	19237155	19238527	1373	*	Promoter (<=1kb)	17	19237396	19274318	36923	1	ENST00000582659.5	0	0.0617363	0.0502732	0.0408395	NA	NA	NA	NA	NA	NA	NA	NA	NA
100874312	chr6	159231096	159231412	317	*	Intron (ENST00000297267.14/84624, intron 10 of 22)	6	159240786	159243329	2544	1	ENST00000419703.1	-9374	0.0251919	0.0274877	0.02949	NA	NA	NA	NA	NA	NA	NA	NA	NA
100874312	chr6	159233505	159234407	903	*	Exon (ENST00000297267.14/84624, exon 11 of 23)	6	159240786	159243329	2544	1	ENST00000419703.1	-6379	0.413534	0.379421	0.264407	NA	NA	NA	NA	NA	NA	NA	NA	NA
100874312	chr6	159245770	159246052	283	*	Intron (ENST00000297267.14/84624, intron 14 of 22)	6	159240786	159243329	2544	1	ENST00000419703.1	4984	0.330128	0.336207	0.2493	NA	NA	NA	NA	NA	NA	NA	NA	NA
100874313	chr1	49562739	49565370	2632	*	Intron (ENST00000371839.6/84871, intron 3 of 13)	1	49374201	49472085	97885	2	ENST00000457061.1	-90654	0.478448	0.594891	0.572093	ENSG00000225623	AGBL4-IT1	lncRNA	HGNC Symbol	1	AGBL4 intronic transcript 1 [Source:HGNC Symbol;Acc:HGNC:41482]	-6.74973	-6.74973	-6.74973
100874313	chr1	49599728	49603095	3368	*	Intron (ENST00000371839.6/84871, intron 3 of 13)	1	49374201	49472085	97885	2	ENST00000457061.1	-127643	0.44086	0.471239	0.480874	ENSG00000225623	AGBL4-IT1	lncRNA	HGNC Symbol	1	AGBL4 intronic transcript 1 [Source:HGNC Symbol;Acc:HGNC:41482]	-6.74973	-6.74973	-6.74973
100874313	chr1	49570694	49578726	8033	*	Intron (ENST00000371839.6/84871, intron 3 of 13)	1	49374201	49472085	97885	2	ENST00000457061.1	-98609	0.418023	0.531785	0.461538	ENSG00000225623	AGBL4-IT1	lncRNA	HGNC Symbol	1	AGBL4 intronic transcript 1 [Source:HGNC Symbol;Acc:HGNC:41482]	-6.74973	-6.74973	-6.74973
100874313	chr1	49656835	49663396	6562	*	Intron (ENST00000371839.6/84871, intron 3 of 13)	1	49374201	49472085	97885	2	ENST00000457061.1	-184750	0.439268	0.533223	0.47487	ENSG00000225623	AGBL4-IT1	lncRNA	HGNC Symbol	1	AGBL4 intronic transcript 1 [Source:HGNC Symbol;Acc:HGNC:41482]	-6.74973	-6.74973	-6.74973
100874313	chr1	49496363	49501411	5049	*	Intron (ENST00000371839.6/84871, intron 3 of 13)	1	49374201	49472085	97885	2	ENST00000457061.1	-24278	0.445355	0.545455	0.520115	ENSG00000225623	AGBL4-IT1	lncRNA	HGNC Symbol	1	AGBL4 intronic transcript 1 [Source:HGNC Symbol;Acc:HGNC:41482]	-6.74973	-6.74973	-6.74973
100874313	chr1	49486958	49490063	3106	*	Intron (ENST00000371839.6/84871, intron 3 of 13)	1	49374201	49472085	97885	2	ENST00000457061.1	-14873	0.29588	0.370504	0.367647	ENSG00000225623	AGBL4-IT1	lncRNA	HGNC Symbol	1	AGBL4 intronic transcript 1 [Source:HGNC Symbol;Acc:HGNC:41482]	-6.74973	-6.74973	-6.74973
100874313	chr1	49546838	49548286	1449	*	Intron (ENST00000371839.6/84871, intron 3 of 13)	1	49374201	49472085	97885	2	ENST00000457061.1	-74753	0.53719	0.621795	0.57947	ENSG00000225623	AGBL4-IT1	lncRNA	HGNC Symbol	1	AGBL4 intronic transcript 1 [Source:HGNC Symbol;Acc:HGNC:41482]	-6.74973	-6.74973	-6.74973
100874313	chr1	49396269	49401571	5303	*	Intron (ENST00000371839.6/84871, intron 3 of 13)	1	49374201	49472085	97885	2	ENST00000457061.1	70514	0.445455	0.585551	0.527531	ENSG00000225623	AGBL4-IT1	lncRNA	HGNC Symbol	1	AGBL4 intronic transcript 1 [Source:HGNC Symbol;Acc:HGNC:41482]	-6.74973	-6.74973	-6.74973
100874313	chr1	49421374	49426130	4757	*	Exon (ENST00000457061.1/100874313, exon 3 of 4)	1	49374201	49472085	97885	2	ENST00000457061.1	45955	0.484733	0.574434	0.491007	ENSG00000225623	AGBL4-IT1	lncRNA	HGNC Symbol	1	AGBL4 intronic transcript 1 [Source:HGNC Symbol;Acc:HGNC:41482]	-6.74973	-6.74973	-6.74973
100874313	chr1	49436801	49438565	1765	*	Intron (ENST00000371839.6/84871, intron 3 of 13)	1	49374201	49472085	97885	2	ENST00000457061.1	33520	0.276042	0.285714	0.288462	ENSG00000225623	AGBL4-IT1	lncRNA	HGNC Symbol	1	AGBL4 intronic transcript 1 [Source:HGNC Symbol;Acc:HGNC:41482]	-6.74973	-6.74973	-6.74973
100874313	chr1	49557465	49561753	4289	*	Intron (ENST00000371839.6/84871, intron 3 of 13)	1	49374201	49472085	97885	2	ENST00000457061.1	-85380	0.473595	0.5637	0.555938	ENSG00000225623	AGBL4-IT1	lncRNA	HGNC Symbol	1	AGBL4 intronic transcript 1 [Source:HGNC Symbol;Acc:HGNC:41482]	-6.74973	-6.74973	-6.74973
100874313	chr1	49462286	49470736	8451	*	Exon (ENST00000457061.1/100874313, exon 2 of 4)	1	49374201	49472085	97885	2	ENST00000457061.1	1349	0.427471	0.496807	0.498718	ENSG00000225623	AGBL4-IT1	lncRNA	HGNC Symbol	1	AGBL4 intronic transcript 1 [Source:HGNC Symbol;Acc:HGNC:41482]	-6.74973	-6.74973	-6.74973
100874313	chr1	49376870	49380298	3429	*	Intron (ENST00000371839.6/84871, intron 3 of 13)	1	49374201	49472085	97885	2	ENST00000457061.1	91787	0.538462	0.613909	0.585106	ENSG00000225623	AGBL4-IT1	lncRNA	HGNC Symbol	1	AGBL4 intronic transcript 1 [Source:HGNC Symbol;Acc:HGNC:41482]	-6.74973	-6.74973	-6.74973
100874313	chr1	49441162	49443647	2486	*	Intron (ENST00000371839.6/84871, intron 3 of 13)	1	49374201	49472085	97885	2	ENST00000457061.1	28438	0.430723	0.487972	0.468085	ENSG00000225623	AGBL4-IT1	lncRNA	HGNC Symbol	1	AGBL4 intronic transcript 1 [Source:HGNC Symbol;Acc:HGNC:41482]	-6.74973	-6.74973	-6.74973
100874313	chr1	49647800	49650390	2591	*	Intron (ENST00000371839.6/84871, intron 3 of 13)	1	49374201	49472085	97885	2	ENST00000457061.1	-175715	0.340909	0.438679	0.388889	ENSG00000225623	AGBL4-IT1	lncRNA	HGNC Symbol	1	AGBL4 intronic transcript 1 [Source:HGNC Symbol;Acc:HGNC:41482]	-6.74973	-6.74973	-6.74973
100874313	chr1	49511510	49521991	10482	*	Intron (ENST00000371839.6/84871, intron 3 of 13)	1	49374201	49472085	97885	2	ENST00000457061.1	-39425	0.505562	0.54565	0.515689	ENSG00000225623	AGBL4-IT1	lncRNA	HGNC Symbol	1	AGBL4 intronic transcript 1 [Source:HGNC Symbol;Acc:HGNC:41482]	-6.74973	-6.74973	-6.74973
100874313	chr1	49457566	49461005	3440	*	Intron (ENST00000371839.6/84871, intron 3 of 13)	1	49374201	49472085	97885	2	ENST00000457061.1	11080	0.445415	0.501976	0.42623	ENSG00000225623	AGBL4-IT1	lncRNA	HGNC Symbol	1	AGBL4 intronic transcript 1 [Source:HGNC Symbol;Acc:HGNC:41482]	-6.74973	-6.74973	-6.74973
100874313	chr1	49369874	49375126	5253	*	Exon (ENST00000457061.1/100874313, exon 4 of 4)	1	49374201	49472085	97885	2	ENST00000457061.1	96959	0.493947	0.521429	0.562257	ENSG00000225623	AGBL4-IT1	lncRNA	HGNC Symbol	1	AGBL4 intronic transcript 1 [Source:HGNC Symbol;Acc:HGNC:41482]	-6.74973	-6.74973	-6.74973
100874313	chr1	49413927	49417295	3369	*	Intron (ENST00000371839.6/84871, intron 3 of 13)	1	49374201	49472085	97885	2	ENST00000457061.1	54790	0.539474	0.576369	0.592233	ENSG00000225623	AGBL4-IT1	lncRNA	HGNC Symbol	1	AGBL4 intronic transcript 1 [Source:HGNC Symbol;Acc:HGNC:41482]	-6.74973	-6.74973	-6.74973
100874313	chr1	49579777	49588642	8866	*	Intron (ENST00000371839.6/84871, intron 3 of 13)	1	49374201	49472085	97885	2	ENST00000457061.1	-107692	0.480042	0.59776	0.559574	ENSG00000225623	AGBL4-IT1	lncRNA	HGNC Symbol	1	AGBL4 intronic transcript 1 [Source:HGNC Symbol;Acc:HGNC:41482]	-6.74973	-6.74973	-6.74973
100874313	chr1	49472535	49477354	4820	*	Promoter (<=1kb)	1	49374201	49472085	97885	2	ENST00000457061.1	-450	0.473193	0.523691	0.547368	ENSG00000225623	AGBL4-IT1	lncRNA	HGNC Symbol	1	AGBL4 intronic transcript 1 [Source:HGNC Symbol;Acc:HGNC:41482]	-6.74973	-6.74973	-6.74973
100874313	chr1	49431487	49436245	4759	*	Intron (ENST00000371839.6/84871, intron 3 of 13)	1	49374201	49472085	97885	2	ENST00000457061.1	35840	0.444444	0.532764	0.464789	ENSG00000225623	AGBL4-IT1	lncRNA	HGNC Symbol	1	AGBL4 intronic transcript 1 [Source:HGNC Symbol;Acc:HGNC:41482]	-6.74973	-6.74973	-6.74973
100874313	chr1	49549410	49552006	2597	*	Intron (ENST00000371839.6/84871, intron 3 of 13)	1	49374201	49472085	97885	2	ENST00000457061.1	-77325	0.487805	0.565385	0.497778	ENSG00000225623	AGBL4-IT1	lncRNA	HGNC Symbol	1	AGBL4 intronic transcript 1 [Source:HGNC Symbol;Acc:HGNC:41482]	-6.74973	-6.74973	-6.74973
100874313	chr1	49526755	49529576	2822	*	Exon (ENST00000497451.1/84871, exon 3 of 3)	1	49374201	49472085	97885	2	ENST00000457061.1	-54670	0.465672	0.508393	0.509524	ENSG00000225623	AGBL4-IT1	lncRNA	HGNC Symbol	1	AGBL4 intronic transcript 1 [Source:HGNC Symbol;Acc:HGNC:41482]	-6.74973	-6.74973	-6.74973
100874313	chr1	49448348	49452436	4089	*	Intron (ENST00000371839.6/84871, intron 3 of 13)	1	49374201	49472085	97885	2	ENST00000457061.1	19649	0.441805	0.498759	0.537468	ENSG00000225623	AGBL4-IT1	lncRNA	HGNC Symbol	1	AGBL4 intronic transcript 1 [Source:HGNC Symbol;Acc:HGNC:41482]	-6.74973	-6.74973	-6.74973
100874321	chr13	114112003	114113041	1039	*	Intron (ENST00000334062.8/22821, intron 1 of 23)	13	114107569	114108820	1252	2	ENST00000454005.1	-3183	0.430939	0.701754	0.790909	NA	NA	NA	NA	NA	NA	NA	NA	NA
100874321	chr13	114118894	114120720	1827	*	Intron (ENST00000334062.8/22821, intron 1 of 23)	13	114107569	114108820	1252	2	ENST00000454005.1	-10074	0.314788	0.33281	0.239637	NA	NA	NA	NA	NA	NA	NA	NA	NA
100874325	chr3	10594998	10595653	656	*	Intron (ENST00000646379.1/491, intron 2 of 21)	3	10626015	10629307	3293	2	ENST00000419591.2	33654	0.544681	0.420513	0.469388	NA	NA	NA	NA	NA	NA	NA	NA	NA
100874333	chr11	133163313	133163821	509	*	Intron (ENST00000524381.6/4978, intron 1 of 7)	11	133360029	133366080	6052	2	ENST00000533859.1	202259	0.0853659	0.0854701	0.0833333	NA	NA	NA	NA	NA	NA	NA	NA	NA
100874333	chr11	133228441	133229575	1135	*	Intron (ENST00000524381.6/4978, intron 1 of 7)	11	133360029	133366080	6052	2	ENST00000533859.1	136505	0.116638	0.146218	0.102102	NA	NA	NA	NA	NA	NA	NA	NA	NA
100874334	chr2	85189585	85189884	300	*	Intron (ENST00000282111.4/83439, intron 3 of 11)	2	85186409	85187253	845	1	ENST00000433581.1	3176	0.549383	0.634409	0.634783	ENSG00000231134	TCF7L1-IT1	lncRNA	HGNC Symbol	1	TCF7L1 intronic transcript 1 [Source:HGNC Symbol;Acc:HGNC:41388]	-6.74973	-4.38532	-6.74973
100874343	chr2	20567389	20567928	540	*	Intron (ENST00000446825.1/64342, intron 5 of 5)	2	20590775	20592548	1774	2	ENST00000449391.2	24620	0.518987	0.6	0.54321	ENSG00000231948	HS1BP3-IT1	lncRNA	HGNC Symbol	1	HS1BP3 intronic transcript 1 [Source:HGNC Symbol;Acc:HGNC:41474]	-2.8476	-2.99279	-1.69016
100874350	chr17	48540956	48560765	19810	*	Promoter (<=1kb)	17	48557262	48560333	3072	1	ENST00000464382.2	0	0.0413695	0.0400763	0.0419314	NA	NA	NA	NA	NA	NA	NA	NA	NA
100874351	chr17	48561174	48637896	76723	*	Promoter (<=1kb)	17	48628675	48634932	6258	1	ENST00000480386.1	0	0.0963504	0.0992908	0.0865672	NA	NA	NA	NA	NA	NA	NA	NA	NA
100874369	chr12	2034900	2035445	546	*	Intron (ENST00000682544.1/775, intron 1 of 49)	12	2048352	2049463	1112	1	ENST00000541871.1	-12907	0.041958	0.0333333	0.0103093	ENSG00000256257	CACNA1C-IT2	lncRNA	HGNC Symbol	1	CACNA1C intronic transcript 2 [Source:HGNC Symbol;Acc:HGNC:41313]	-6.74973	-6.74973	-6.74973
100874370	chr12	2284819	2285169	351	*	Intron (ENST00000682544.1/775, intron 3 of 49)	12	2269776	2288937	19162	1	ENST00000542680.1	15043	0.256659	0.2334	0.148305	NA	NA	NA	NA	NA	NA	NA	NA	NA
100874528	chr3	195106253	195106666	414	*	Intron (ENST00000310380.11/152002, intron 3 of 3)	3	195094588	195096057	1470	1	ENST00000458531.1	11665	0.102719	0.0906593	0.114525	ENSG00000233303	XXYLT1-AS1	lncRNA	HGNC Symbol	1	XXYLT1 antisense RNA 1 [Source:HGNC Symbol;Acc:HGNC:41153]	-6.74973	-6.74973	-4.29805
100885776	chr4	39526050	39528685	2636	*	Promoter (<=1kb)	4	39527720	39532526	4807	1	ENST00000685788.2	0	0.385965	0.411765	0.255102	ENSG00000249348	UGDH-AS1	lncRNA	HGNC Symbol	1	UGDH antisense RNA 1 [Source:HGNC Symbol;Acc:HGNC:40601]	1.28805	1.41037	1.11129
100885777	chr13	100439098	100440214	1117	*	Intron (ENST00000376279.7/5095, intron 20 of 22)	13	100464440	100480285	15846	2	ENST00000451662.1	40071	0.0600431	0.0587459	0.0430625	NA	NA	NA	NA	NA	NA	NA	NA	NA
100885777	chr13	100473154	100473712	559	*	Exon (ENST00000451662.1/100885777, exon 3 of 5)	13	100464440	100480285	15846	2	ENST00000451662.1	6573	0.0555005	0.0730616	0.0773295	NA	NA	NA	NA	NA	NA	NA	NA	NA
100885778	chr13	100695122	100695391	270	*	Distal Intergenic	13	100708325	101059286	350962	1	ENST00000457843.1	-12934	0.448387	0.283293	0.329412	ENSG00000233009	NALCN-AS1	lncRNA	HGNC Symbol	1	NALCN antisense RNA 1 [Source:HGNC Symbol;Acc:HGNC:42743]	-0.0163922	-3.75835	-4.29805
100885781	chr13	71241257	71242654	1398	*	Distal Intergenic	13	71056782	71167958	111177	1	ENST00000668650.1	184475	0.228814	0.188034	0.203252	ENSG00000226846	LINC00348	lncRNA	HGNC Symbol	19	long intergenic non-protein coding RNA 348 [Source:HGNC Symbol;Acc:HGNC:42658]	-6.74973	-6.74973	-6.74973
100885795	chr3	45511524	45511838	315	*	Promoter (1-2kb)	3	45483974	45509545	25572	2	ENST00000442534.2	-1979	0.641618	0.67027	0.68599	NA	NA	NA	NA	NA	NA	NA	NA	NA
100885796	chr3	143236665	143237374	710	*	Distal Intergenic	3	143342246	143347071	4826	1	ENST00000479030.1	-104872	0.542453	0.569948	0.541063	ENSG00000240012	SLC9A9-AS1	lncRNA	HGNC Symbol	1	SLC9A9 antisense RNA 1 [Source:HGNC Symbol;Acc:HGNC:40928]	-6.74973	-6.74973	-6.74973
100885798	chr1	217924969	217925322	354	*	Distal Intergenic	1	217892901	217920034	27134	1	ENST00000659987.1	32068	0.692683	0.347243	0.332366	ENSG00000231814	LINC00210	lncRNA	HGNC Symbol	2	long intergenic non-protein coding RNA 210 [Source:HGNC Symbol;Acc:HGNC:37458]	-6.74973	-4.45089	-5.45511
100885848	chr17	42979855	42981498	1644	*	Promoter (<=1kb)	17	42968103	42980080	11978	2	ENST00000591916.7	0	0.22807	0.23569	0.207237	ENSG00000267060	PTGES3L	protein_coding	HGNC Symbol	6	prostaglandin E synthase 3 like [Source:HGNC Symbol;Acc:HGNC:43943]	-0.192436	-0.180094	0.147991
100887750	chr13	52274952	52275297	346	*	Intron (ENST00000451298.1/100887750, intron 6 of 21)	13	52167709	52291557	123849	2	ENST00000451298.1	16260	0.169343	0.13463	0.110294	ENSG00000243406	MRPS31P5	transcribed_unprocessed_pseudogene	HGNC Symbol	5	mitochondrial ribosomal protein S31 pseudogene 5 [Source:HGNC Symbol;Acc:HGNC:39253]	1.21545	1.04592	1.01698
100887750	chr13	52195388	52195742	355	*	Promoter (<=1kb)	13	52167709	52194465	26757	2	ENST00000416599.5	-923	0.0448065	0.0804878	0.0596192	ENSG00000243406	MRPS31P5	transcribed_unprocessed_pseudogene	HGNC Symbol	5	mitochondrial ribosomal protein S31 pseudogene 5 [Source:HGNC Symbol;Acc:HGNC:39253]	1.21545	1.04592	1.01698
100887750	chr13	52193683	52195027	1345	*	Promoter (<=1kb)	13	52167709	52194465	26757	2	ENST00000416599.5	0	0.0155684	0.0160981	0.0130168	ENSG00000243406	MRPS31P5	transcribed_unprocessed_pseudogene	HGNC Symbol	5	mitochondrial ribosomal protein S31 pseudogene 5 [Source:HGNC Symbol;Acc:HGNC:39253]	1.21545	1.04592	1.01698
100887755	chr20	50038477	50038973	497	*	Distal Intergenic	20	50040716	50041504	789	2	ENST00000431460.1	2531	0.0961538	0.132743	0.0511811	NA	NA	NA	NA	NA	NA	NA	NA	NA
100887755	chr20	50071083	50071802	720	*	Distal Intergenic	20	50040716	50041504	789	2	ENST00000431460.1	-29579	0.044686	0.0611413	0.0498489	NA	NA	NA	NA	NA	NA	NA	NA	NA
100887755	chr20	50075603	50075974	372	*	Distal Intergenic	20	50040716	50041504	789	2	ENST00000431460.1	-34099	0.326494	0.365775	0.3	NA	NA	NA	NA	NA	NA	NA	NA	NA
1009	chr16	65059371	65059793	423	*	Promoter (<=1kb)	16	65004709	65059678	54970	2	ENST00000562712.5	0	0.115747	0.142174	0.124629	ENSG00000140937	CDH11	protein_coding	HGNC Symbol	19	cadherin 11 [Source:HGNC Symbol;Acc:HGNC:1750]	8.24802	8.52707	8.38396
1009	chr16	65118019	65118317	299	*	Intron (ENST00000394156.7/1009, intron 1 of 13)	16	64947547	65121930	174384	2	ENST00000566827.5	3613	0.18984	0.2	0.216561	ENSG00000140937	CDH11	protein_coding	HGNC Symbol	19	cadherin 11 [Source:HGNC Symbol;Acc:HGNC:1750]	8.24802	8.52707	8.38396
1009	chr16	65119600	65124149	4550	*	Promoter (<=1kb)	16	64943753	65122036	178284	2	ENST00000394156.7	0	0.105839	0.117857	0.0772727	ENSG00000140937	CDH11	protein_coding	HGNC Symbol	19	cadherin 11 [Source:HGNC Symbol;Acc:HGNC:1750]	8.24802	8.52707	8.38396
1009	chr16	65038040	65038635	596	*	Intron (ENST00000394156.7/1009, intron 2 of 13)	16	65004709	65059678	54970	2	ENST00000562712.5	21043	0.185859	0.184211	0.229541	ENSG00000140937	CDH11	protein_coding	HGNC Symbol	19	cadherin 11 [Source:HGNC Symbol;Acc:HGNC:1750]	8.24802	8.52707	8.38396
10090	chr6	148746103	148748899	2797	*	Promoter (<=1kb)	6	148747030	149076990	329961	1	ENST00000367463.5	0	0.462121	0.458824	0.32852	ENSG00000111962	UST	protein_coding	HGNC Symbol	3	uronyl 2-sulfotransferase [Source:HGNC Symbol;Acc:HGNC:17223]	5.48971	5.42199	5.29033
10090	chr6	148947711	148948178	468	*	Intron (ENST00000367463.5/10090, intron 3 of 7)	6	148953907	149005588	51682	1	ENST00000473631.1	-5729	0.210843	0.166667	0.190476	ENSG00000111962	UST	protein_coding	HGNC Symbol	3	uronyl 2-sulfotransferase [Source:HGNC Symbol;Acc:HGNC:17223]	5.48971	5.42199	5.29033
10090	chr6	148818344	148820135	1792	*	Intron (ENST00000367463.5/10090, intron 1 of 7)	6	148747030	149076990	329961	1	ENST00000367463.5	71314	0.0377446	0.0466425	0.0406544	ENSG00000111962	UST	protein_coding	HGNC Symbol	3	uronyl 2-sulfotransferase [Source:HGNC Symbol;Acc:HGNC:17223]	5.48971	5.42199	5.29033
10090	chr6	148645062	148645496	435	*	Distal Intergenic	6	148747030	149076990	329961	1	ENST00000367463.5	-101534	0.358974	0.333333	0.361345	ENSG00000111962	UST	protein_coding	HGNC Symbol	3	uronyl 2-sulfotransferase [Source:HGNC Symbol;Acc:HGNC:17223]	5.48971	5.42199	5.29033
10092	chr1	183633972	183636640	2669	*	Promoter (<=1kb)	1	183620846	183635783	14938	2	ENST00000359856.11	0	0.0131376	0.011473	0.0126369	ENSG00000162704	ARPC5	protein_coding	HGNC Symbol	5	actin related protein 2/3 complex subunit 5 [Source:HGNC Symbol;Acc:HGNC:708]	5.73977	5.69489	6.09138
10094	chr12	110449515	110450622	1108	*	Promoter (<=1kb)	12	110434823	110450337	15515	2	ENST00000228825.12	0	0.100327	0.0867668	0.0936019	ENSG00000111229	ARPC3	protein_coding	HGNC Symbol	9	actin related protein 2/3 complex subunit 3 [Source:HGNC Symbol;Acc:HGNC:706]	5.48076	5.4075	5.45196
10094	chr12	110431475	110431909	435	*	Intron (ENST00000550231.1/51434, intron 1 of 4)	12	110434910	110437299	2390	2	ENST00000467622.2	5390	0.0125571	0.0111618	0.00826211	ENSG00000111229	ARPC3	protein_coding	HGNC Symbol	9	actin related protein 2/3 complex subunit 3 [Source:HGNC Symbol;Acc:HGNC:706]	5.48076	5.4075	5.45196
10095	chr7	99392444	99393805	1362	*	Promoter (<=1kb)	7	99394042	99394801	760	1	ENST00000463078.1	-237	0.405217	0.503155	0.486957	ENSG00000130429	ARPC1B	protein_coding	HGNC Symbol	22	actin related protein 2/3 complex subunit 1B [Source:HGNC Symbol;Acc:HGNC:704]	0.115193	0.114069	0.350064
10095	chr7	99374054	99375650	1597	*	Promoter (<=1kb)	7	99374249	99394801	20553	1	ENST00000443222.6	0	0.377246	0.515152	0.391061	ENSG00000130429	ARPC1B	protein_coding	HGNC Symbol	22	actin related protein 2/3 complex subunit 1B [Source:HGNC Symbol;Acc:HGNC:704]	0.115193	0.114069	0.350064
10095	chr7	99325287	99326735	1449	*	Promoter (<=1kb)	7	99325879	99394653	68775	1	ENST00000638617.1	0	0.587879	0.661538	0.53202	ENSG00000130429	ARPC1B	protein_coding	HGNC Symbol	22	actin related protein 2/3 complex subunit 1B [Source:HGNC Symbol;Acc:HGNC:704]	0.115193	0.114069	0.350064
10096	chr2	113888847	113891421	2575	*	Promoter (<=1kb)	2	113890063	113931369	41307	1	ENST00000443297.5	0	0.612245	0.461538	0.521739	ENSG00000115091	ACTR3	protein_coding	HGNC Symbol	8	actin related protein 3 [Source:HGNC Symbol;Acc:HGNC:170]	7.02023	6.98878	7.06294
10097	chr2	65227072	65228727	1656	*	Promoter (<=1kb)	2	65227788	65246737	18950	1	ENST00000476840.5	0	0.183882	0.286775	0.153437	ENSG00000138071	ACTR2	protein_coding	HGNC Symbol	5	actin related protein 2 [Source:HGNC Symbol;Acc:HGNC:169]	7.69994	7.71976	7.82115
10098	chr4	98467507	98468095	589	*	Distal Intergenic	4	98472345	98485532	13188	2	ENST00000511753.5	17437	0.249027	0.275986	0.22179	ENSG00000168785	TSPAN5	protein_coding	HGNC Symbol	10	tetraspanin 5 [Source:HGNC Symbol;Acc:HGNC:17753]	5.30456	5.24056	5.31354
10098	chr4	98656940	98659717	2778	*	Promoter (<=1kb)	4	98470367	98658570	188204	2	ENST00000508798.5	0	0.0658228	0.0479303	0.0443227	ENSG00000168785	TSPAN5	protein_coding	HGNC Symbol	10	tetraspanin 5 [Source:HGNC Symbol;Acc:HGNC:17753]	5.30456	5.24056	5.31354
10098	chr4	98661786	98663106	1321	*	Exon (ENST00000569927.2/ENST00000569927.2, exon 1 of 1)	4	98470367	98658611	188245	2	ENST00000305798.8	-3175	0.0276636	0.0377358	0.0293763	ENSG00000168785	TSPAN5	protein_coding	HGNC Symbol	10	tetraspanin 5 [Source:HGNC Symbol;Acc:HGNC:17753]	5.30456	5.24056	5.31354
10099	chr15	77069830	77071546	1717	*	Promoter (<=1kb)	15	77041404	77071109	29706	2	ENST00000267970.9	0	0.277603	0.265525	0.298387	ENSG00000140391	TSPAN3	protein_coding	HGNC Symbol	10	tetraspanin 3 [Source:HGNC Symbol;Acc:HGNC:17752]	7.77424	7.75626	7.72637
10099	chr15	77083781	77084087	307	*	Promoter (<=1kb)	15	77046332	77083984	37653	2	ENST00000558745.5	0	0.541568	0.506394	0.275148	ENSG00000140391	TSPAN3	protein_coding	HGNC Symbol	10	tetraspanin 3 [Source:HGNC Symbol;Acc:HGNC:17752]	7.77424	7.75626	7.72637
10099	chr15	77077595	77077886	292	*	Intron (ENST00000558745.5/10099, intron 1 of 6)	15	77046332	77083984	37653	2	ENST00000558745.5	6098	0.398058	0.341346	0.3	ENSG00000140391	TSPAN3	protein_coding	HGNC Symbol	10	tetraspanin 3 [Source:HGNC Symbol;Acc:HGNC:17752]	7.77424	7.75626	7.72637
100996246	chr12	132189073	132190363	1291	*	Promoter (<=1kb)	12	132186735	132189728	2994	2	ENST00000538731.3	0	0.0427602	0.0344828	0.0546928	ENSG00000256576	LINC02361	lncRNA	HGNC Symbol	1	long intergenic non-protein coding RNA 2361 [Source:HGNC Symbol;Acc:HGNC:53283]	1.11748	1.28501	1.62419
100996251	chr1	113041776	113043215	1440	*	Intron (ENST00000627431.2/100506392, intron 5 of 5)	1	113011687	113073113	61427	2	ENST00000421157.2	29898	0.119601	0.131965	0.102564	ENSG00000238198	LRIG2-DT	lncRNA	HGNC Symbol	1	LRIG2 divergent transcript [Source:HGNC Symbol;Acc:HGNC:54312]	0.176474	0.427047	-0.41433
100996251	chr1	113072644	113074130	1487	*	Promoter (<=1kb)	1	113011687	113073113	61427	2	ENST00000421157.2	0	0.0169779	0.0173913	0.0165877	ENSG00000238198	LRIG2-DT	lncRNA	HGNC Symbol	1	LRIG2 divergent transcript [Source:HGNC Symbol;Acc:HGNC:54312]	0.176474	0.427047	-0.41433
100996263	chr1	117605071	117607767	2697	*	Promoter (<=1kb)	1	117596832	117605711	8880	2	ENST00000440801.5	0	0.0203106	0.0277865	0.0265939	NA	NA	NA	NA	NA	NA	NA	NA	NA
100996279	chrX	69179483	69181197	1715	*	Promoter (<=1kb)	23	69179557	69209924	30368	1	ENST00000399711.1	0	0.419672	0.422764	0.467742	ENSG00000215162	LINC00269	lncRNA	HGNC Symbol	2	long intergenic non-protein coding RNA 269 [Source:HGNC Symbol;Acc:HGNC:26586]	-3.99917	-4.82296	-5.45511
100996279	chrX	69173733	69174593	861	*	Exon (ENST00000303758.7/ENST00000303758.7, exon 1 of 1)	23	69179557	69209924	30368	1	ENST00000399711.1	-4964	0.49694	0.50162	0.502828	ENSG00000215162	LINC00269	lncRNA	HGNC Symbol	2	long intergenic non-protein coding RNA 269 [Source:HGNC Symbol;Acc:HGNC:26586]	-3.99917	-4.82296	-5.45511
100996279	chrX	69262505	69264995	2491	*	Distal Intergenic	23	69195558	69209924	14367	1	ENST00000654300.1	66947	0.480808	0.522978	0.484575	ENSG00000215162	LINC00269	lncRNA	HGNC Symbol	2	long intergenic non-protein coding RNA 269 [Source:HGNC Symbol;Acc:HGNC:26586]	-3.99917	-4.82296	-5.45511
100996279	chrX	69221211	69224043	2833	*	Distal Intergenic	23	69195558	69209924	14367	1	ENST00000654300.1	25653	0.517109	0.510718	0.528	ENSG00000215162	LINC00269	lncRNA	HGNC Symbol	2	long intergenic non-protein coding RNA 269 [Source:HGNC Symbol;Acc:HGNC:26586]	-3.99917	-4.82296	-5.45511
100996279	chrX	69285293	69286370	1078	*	Distal Intergenic	23	69195558	69209924	14367	1	ENST00000654300.1	89735	0.459574	0.497959	0.390977	ENSG00000215162	LINC00269	lncRNA	HGNC Symbol	2	long intergenic non-protein coding RNA 269 [Source:HGNC Symbol;Acc:HGNC:26586]	-3.99917	-4.82296	-5.45511
100996279	chrX	69307651	69308393	743	*	Distal Intergenic	23	69195558	69209924	14367	1	ENST00000654300.1	112093	0.529774	0.51	0.565295	ENSG00000215162	LINC00269	lncRNA	HGNC Symbol	2	long intergenic non-protein coding RNA 269 [Source:HGNC Symbol;Acc:HGNC:26586]	-3.99917	-4.82296	-5.45511
100996279	chrX	69305438	69306416	979	*	Distal Intergenic	23	69195558	69209924	14367	1	ENST00000654300.1	109880	0.484507	0.469935	0.504382	ENSG00000215162	LINC00269	lncRNA	HGNC Symbol	2	long intergenic non-protein coding RNA 269 [Source:HGNC Symbol;Acc:HGNC:26586]	-3.99917	-4.82296	-5.45511
100996279	chrX	69277725	69278973	1249	*	Distal Intergenic	23	69195558	69209924	14367	1	ENST00000654300.1	82167	0.512605	0.548148	0.584158	ENSG00000215162	LINC00269	lncRNA	HGNC Symbol	2	long intergenic non-protein coding RNA 269 [Source:HGNC Symbol;Acc:HGNC:26586]	-3.99917	-4.82296	-5.45511
100996286	chr4	152045559	152046476	918	*	Distal Intergenic	4	152090459	152104720	14262	1	ENST00000651553.1	-43983	0.0329593	0.0288925	0.0270492	ENSG00000245954	LINC02273	lncRNA	HGNC Symbol	4	long intergenic non-protein coding RNA 2273 [Source:HGNC Symbol;Acc:HGNC:53188]	-5.56368	-6.74973	-6.74973
100996288	chr19	9834635	9836145	1511	*	Promoter (<=1kb)	19	9834079	9835013	935	2	ENST00000591174.1	0	0.0579459	0.0477742	0.0511168	NA	NA	NA	NA	NA	NA	NA	NA	NA
100996291	chr17	78268845	78270265	1421	*	Exon (ENST00000374945.1/100996291, exon 4 of 7)	17	78261349	78278492	17144	2	ENST00000374945.1	8227	0.0788901	0.134375	0.119826	ENSG00000204277	LINC01993	lncRNA	HGNC Symbol	1	long intergenic non-protein coding RNA 1993 [Source:HGNC Symbol;Acc:HGNC:52826]	-3.73471	-2.38859	-2.90162
100996291	chr17	78289741	78290274	534	*	Distal Intergenic	17	78261349	78278492	17144	2	ENST00000374945.1	-11249	0.0845397	0.0857143	0.0756303	ENSG00000204277	LINC01993	lncRNA	HGNC Symbol	1	long intergenic non-protein coding RNA 1993 [Source:HGNC Symbol;Acc:HGNC:52826]	-3.73471	-2.38859	-2.90162
100996291	chr17	78278424	78279047	624	*	Promoter (<=1kb)	17	78261349	78278492	17144	2	ENST00000374945.1	0	0.02298	0.023818	0.0244698	ENSG00000204277	LINC01993	lncRNA	HGNC Symbol	1	long intergenic non-protein coding RNA 1993 [Source:HGNC Symbol;Acc:HGNC:52826]	-3.73471	-2.38859	-2.90162
100996295	chr17	78484315	78485611	1297	*	Promoter (<=1kb)	17	78484882	78490105	5224	1	ENST00000588565.5	0	0.0339138	0.0282676	0.0284799	NA	NA	NA	NA	NA	NA	NA	NA	NA
100996295	chr17	78497137	78497443	307	*	Promoter (<=1kb)	17	78496653	78503056	6404	1	ENST00000598378.2	484	0.048401	0.0513176	0.0460358	NA	NA	NA	NA	NA	NA	NA	NA	NA
100996301	chr1	63316901	63328454	11554	*	Promoter (<=1kb)	1	63320878	63321662	785	2	ENST00000689123.1	0	0.0642447	0.081357	0.0530515	ENSG00000230798	FOXD3-AS1	lncRNA	HGNC Symbol	5	FOXD3 antisense RNA 1 [Source:HGNC Symbol;Acc:HGNC:40241]	-2.14724	-2.6067	-3.59027
100996307	chr19	42473530	42475170	1641	*	Intron (ENST00000685574.2/100996307, intron 1 of 3)	19	42460848	42485473	24626	1	ENST00000596116.1	12682	0.0736589	0.072093	0.0736377	ENSG00000213904	LIPE-AS1	lncRNA	HGNC Symbol	9	LIPE antisense RNA 1 [Source:HGNC Symbol;Acc:HGNC:48589]	1.77748	1.54298	1.37128
100996307	chr19	42396387	42397834	1448	*	Promoter (<=1kb)	19	42397150	42652355	255206	1	ENST00000685574.2	0	0.0377129	0.0371429	0.0189003	ENSG00000213904	LIPE-AS1	lncRNA	HGNC Symbol	9	LIPE antisense RNA 1 [Source:HGNC Symbol;Acc:HGNC:48589]	1.77748	1.54298	1.37128
100996307	chr19	42422802	42424343	1542	*	Promoter (<=1kb)	19	42423755	42652019	228265	1	ENST00000594688.1	0	0.0145033	0.0124633	0.0127714	ENSG00000213904	LIPE-AS1	lncRNA	HGNC Symbol	9	LIPE antisense RNA 1 [Source:HGNC Symbol;Acc:HGNC:48589]	1.77748	1.54298	1.37128
100996318	chr1	121097188	121098353	1166	*	Promoter (<=1kb)	1	121090289	121097655	7367	2	ENST00000457996.1	0	0.0603097	0.0711188	0.0644444	NA	NA	NA	NA	NA	NA	NA	NA	NA
100996324	chr18	12766977	12767380	404	*	Intron (ENST00000657716.1/100996324, intron 1 of 2)	18	12739490	12775821	36332	2	ENST00000657716.1	8441	0.533549	0.527226	0.506024	NA	NA	NA	NA	NA	NA	NA	NA	NA
100996331	chr15	21889652	21889825	174	*	Distal Intergenic	15	21846329	21877735	31407	2	ENST00000439682.2	-11917	0.520518	0.524655	0.519531	ENSG00000233917	POTEB	protein_coding	HGNC Symbol	4	POTE ankyrin domain family member B [Source:HGNC Symbol;Acc:HGNC:33734]	-6.74973	-6.74973	-6.74973
100996335	chr22	21324802	21327790	2989	*	Promoter (<=1kb)	22	21300990	21325042	24053	2	ENST00000447720.5	0	0.580645	0.570248	0.643478	ENSG00000206142	FAM230H	lncRNA	HGNC Symbol	9	family with sequence similarity 230 member H [Source:HGNC Symbol;Acc:HGNC:53977]	-6.74973	-6.74973	-6.74973
100996338	chr16	54193631	54194186	556	*	Distal Intergenic	16	54245618	54270746	25129	2	ENST00000561336.2	76560	0.629032	0.455882	0.418182	NA	NA	NA	NA	NA	NA	NA	NA	NA
100996338	chr16	54176382	54176677	296	*	Distal Intergenic	16	54245618	54270746	25129	2	ENST00000561336.2	94069	0.521739	0.3	0.5	NA	NA	NA	NA	NA	NA	NA	NA	NA
100996338	chr16	54277987	54278220	234	*	Distal Intergenic	16	54245544	54270879	25336	2	ENST00000649252.1	-7108	0.617143	0.57732	0.588652	NA	NA	NA	NA	NA	NA	NA	NA	NA
100996342	chr22	17120157	17122031	1875	*	Promoter (<=1kb)	22	17121530	17132104	10575	1	ENST00000654656.2	0	0.569549	0.577199	0.539013	ENSG00000235478	LINC01664	lncRNA	HGNC Symbol	5	long intergenic non-protein coding RNA 1664 [Source:HGNC Symbol;Acc:HGNC:52452]	-2.17672	-2.25799	-2.43009
100996345	chr16	54331190	54331758	569	*	Distal Intergenic	16	54365996	54370264	4269	2	ENST00000660155.1	38506	0.40458	0.470238	0.47619	NA	NA	NA	NA	NA	NA	NA	NA	NA
100996345	chr16	54360329	54361013	685	*	Distal Intergenic	16	54365996	54370264	4269	2	ENST00000660155.1	9251	0.714286	0.416667	0.4	NA	NA	NA	NA	NA	NA	NA	NA	NA
100996345	chr16	54430449	54431117	669	*	Distal Intergenic	16	54365996	54370794	4799	2	ENST00000661222.1	-59655	0.333333	0.111111	0.571429	NA	NA	NA	NA	NA	NA	NA	NA	NA
100996345	chr16	54351274	54351789	516	*	Distal Intergenic	16	54365996	54370264	4269	2	ENST00000660155.1	18475	0.406504	0.385093	0.422414	NA	NA	NA	NA	NA	NA	NA	NA	NA
100996345	chr16	54411674	54412148	475	*	Distal Intergenic	16	54365996	54370794	4799	2	ENST00000661222.1	-40880	0.545098	0.576744	0.531148	NA	NA	NA	NA	NA	NA	NA	NA	NA
100996348	chr8	85463166	85465664	2499	*	Promoter (<=1kb)	8	85440596	85463464	22869	2	ENST00000660227.1	0	0.580645	0.548961	0.539394	NA	NA	NA	NA	NA	NA	NA	NA	NA
100996351	chr19	3163124	3163834	711	*	3' UTR	19	3141576	3155175	13600	2	ENST00000587587.1	-7949	0.141104	0.289773	0.133803	ENSG00000267551	AC005264.1	lncRNA	Clone-based (Ensembl) gene	1	novel transcript, antisense to GNA15	-6.74973	-5.99444	-5.59268
100996404	chr22	25563487	25567233	3747	*	Promoter (<=1kb)	22	25561117	25564715	3599	2	ENST00000668059.1	0	0.497093	0.519337	0.600529	NA	NA	NA	NA	NA	NA	NA	NA	NA
100996415	chr22	18205474	18207440	1967	*	Promoter (<=1kb)	22	18178038	18205915	27878	2	ENST00000434390.1	0	0.552199	0.552571	0.570046	NA	NA	NA	NA	NA	NA	NA	NA	NA
100996419	chr5	179857964	179859565	1602	*	Promoter (<=1kb)	5	179859013	179861283	2271	1	ENST00000499601.2	0	0.0434927	0.0442534	0.0434919	ENSG00000245317	AC008393.1	lncRNA	Clone-based (Ensembl) gene	1	novel transcript	1.28616	1.00878	0.416312
100996425	chr16	81005951	81008221	2271	*	Promoter (<=1kb)	16	80828736	81006894	178159	2	ENST00000651611.1	0	0.218069	0.173913	0.205993	ENSG00000260896	ARLNC1	lncRNA	HGNC Symbol	53	androgen receptor regulated long noncoding RNA 1 [Source:HGNC Symbol;Acc:HGNC:53032]	-3.7547	-5.63363	-3.87449
100996425	chr16	80924537	80924833	297	*	Intron (ENST00000651611.1/100996425, intron 1 of 1)	16	80828735	80892682	63948	2	ENST00000562231.6	-31855	0.0413189	0.0436791	0.0387597	ENSG00000260896	ARLNC1	lncRNA	HGNC Symbol	53	androgen receptor regulated long noncoding RNA 1 [Source:HGNC Symbol;Acc:HGNC:53032]	-3.7547	-5.63363	-3.87449
100996425	chr16	80931795	80932612	818	*	Intron (ENST00000651611.1/100996425, intron 1 of 1)	16	80828735	80892682	63948	2	ENST00000562231.6	-39113	0.0781197	0.0671853	0.0707148	ENSG00000260896	ARLNC1	lncRNA	HGNC Symbol	53	androgen receptor regulated long noncoding RNA 1 [Source:HGNC Symbol;Acc:HGNC:53032]	-3.7547	-5.63363	-3.87449
100996432	chr22	18892555	18894451	1897	*	Promoter (<=1kb)	22	18873543	18894407	20865	2	ENST00000614596.2	0	0.505176	0.616379	0.573614	NA	NA	NA	NA	NA	NA	NA	NA	NA
100996437	chr7	66653769	66655464	1696	*	Promoter (<=1kb)	7	66654516	66669602	15087	1	ENST00000656515.3	0	0.554348	0.59116	0.59116	NA	NA	NA	NA	NA	NA	NA	NA	NA
100996447	chr3	158570312	158571860	1549	*	Promoter (<=1kb)	3	158545189	158571066	25878	2	ENST00000475981.6	0	0.229508	0.290749	0.173913	ENSG00000243150	AC106707.1	lncRNA	Clone-based (Ensembl) gene	5	novel transcript, antisense to RSRC1	-5.60714	-5.39424	-5.59268
100996455	chr11	64489804	64490342	539	*	Exon (ENST00000670317.1/ENST00000670317.1, exon 2 of 3)	11	64449074	64451657	2584	1	ENST00000316124.3	40730	0.200927	0.232955	0.162127	ENSG00000181908	LINC02724	lncRNA	HGNC Symbol	1	long intergenic non-protein coding RNA 2724 [Source:HGNC Symbol;Acc:HGNC:54241]	-0.791337	-1.08076	-1.83715
100996455	chr11	64448004	64449950	1947	*	Promoter (<=1kb)	11	64449074	64451657	2584	1	ENST00000316124.3	0	0.173703	0.175645	0.156579	ENSG00000181908	LINC02724	lncRNA	HGNC Symbol	1	long intergenic non-protein coding RNA 2724 [Source:HGNC Symbol;Acc:HGNC:54241]	-0.791337	-1.08076	-1.83715
100996465	chrX	153878847	153879620	774	*	Promoter (1-2kb)	23	153880672	153888990	8319	1	ENST00000618311.4	-1052	0.5	0.546474	0.508029	ENSG00000273769	LCA10	lncRNA	NCBI gene (formerly Entrezgene)	1	lung carcinoma-associated 10 [Source:NCBI gene (formerly Entrezgene);Acc:100996465]	-3.63172	-3.57634	-3.24309
100996465	chrX	153882715	153883445	731	*	Intron (ENST00000618311.4/100996465, intron 1 of 6)	23	153880672	153888990	8319	1	ENST00000618311.4	2043	0.477612	0.636964	0.498392	ENSG00000273769	LCA10	lncRNA	NCBI gene (formerly Entrezgene)	1	lung carcinoma-associated 10 [Source:NCBI gene (formerly Entrezgene);Acc:100996465]	-3.63172	-3.57634	-3.24309
100996478	chr2	85066777	85067398	622	*	Promoter (<=1kb)	2	85064108	85067347	3240	2	ENST00000567718.1	0	0.185714	0.0823529	0.0978261	ENSG00000260840	LINC01964	lncRNA	HGNC Symbol	2	long intergenic non-protein coding RNA 1964 [Source:HGNC Symbol;Acc:HGNC:52789]	-5.93629	-6.74973	-5.01768
100996485	chr5	135027072	135043719	16648	*	Promoter (<=1kb)	5	135033280	135344685	311406	1	ENST00000624272.3	0	0.343949	0.27027	0.165517	ENSG00000224186	C5orf66	lncRNA	HGNC Symbol	6	chromosome 5 open reading frame 66 [Source:HGNC Symbol;Acc:HGNC:48332]	-1.80176	-0.999891	-1.84146
100996485	chr5	135307605	135307826	222	*	Intron (ENST00000624272.3/100996485, intron 3 of 5)	5	135337939	135358219	20281	1	ENST00000555438.2	-30113	0.0934406	0.101596	0.0879802	ENSG00000224186	C5orf66	lncRNA	HGNC Symbol	6	chromosome 5 open reading frame 66 [Source:HGNC Symbol;Acc:HGNC:48332]	-1.80176	-0.999891	-1.84146
100996492	chr15	80251383	80252703	1321	*	Promoter (<=1kb)	15	80195481	80252213	56733	2	ENST00000560778.3	0	0.0335978	0.0295705	0.0272798	ENSG00000259417	CTXND1	protein_coding	HGNC Symbol	1	cortexin domain containing 1 [Source:HGNC Symbol;Acc:HGNC:50507]	-0.605487	-1.42436	0.522631
100996511	chr1	23263003	23264293	1291	*	Distal Intergenic	1	23284356	23285454	1099	2	ENST00000604481.1	21161	0.137143	0.198718	0.140449	NA	NA	NA	NA	NA	NA	NA	NA	NA
100996539	chr3	4491790	4494619	2830	*	Promoter (<=1kb)	3	4490312	4493201	2890	2	ENST00000412804.3	0	0.0657658	0.0670124	0.0610717	NA	NA	NA	NA	NA	NA	NA	NA	NA
100996541	chr16	90106058	90106657	600	*	Promoter (<=1kb)	16	90106461	90177606	71146	1	ENST00000568070.1	0	0.130884	0.115482	0.152273	NA	NA	NA	NA	NA	NA	NA	NA	NA
100996549	chr2	9768396	9768799	404	*	Intron (ENST00000474667.1/100996549, intron 1 of 1)	2	9757496	9770341	12846	2	ENST00000474667.1	1542	0.458065	0.528421	0.488426	NA	NA	NA	NA	NA	NA	NA	NA	NA
100996549	chr2	9769509	9769957	449	*	Promoter (<=1kb)	2	9757496	9770341	12846	2	ENST00000474667.1	384	0.474074	0.512077	0.518587	NA	NA	NA	NA	NA	NA	NA	NA	NA
100996549	chr2	9770371	9770737	367	*	Promoter (<=1kb)	2	9757496	9770341	12846	2	ENST00000474667.1	-30	0.561608	0.605392	0.567639	NA	NA	NA	NA	NA	NA	NA	NA	NA
100996549	chr2	9757498	9758350	853	*	Exon (ENST00000474667.1/100996549, exon 2 of 2)	2	9757496	9770341	12846	2	ENST00000474667.1	11991	0.489292	0.577338	0.494176	NA	NA	NA	NA	NA	NA	NA	NA	NA
100996549	chr2	9799666	9800011	346	*	Distal Intergenic	2	9757496	9770341	12846	2	ENST00000474667.1	-29325	0.492806	0.485804	0.5	NA	NA	NA	NA	NA	NA	NA	NA	NA
100996549	chr2	9787030	9787350	321	*	Distal Intergenic	2	9757496	9770341	12846	2	ENST00000474667.1	-16689	0.54608	0.655172	0.564062	NA	NA	NA	NA	NA	NA	NA	NA	NA
100996570	chr1	60970117	60970985	869	*	Promoter (<=1kb)	1	60940239	60970776	30538	2	ENST00000438559.5	0	0.281633	0.247934	0.258065	ENSG00000237928	NFIA-AS2	lncRNA	HGNC Symbol	5	NFIA antisense RNA 2 [Source:HGNC Symbol;Acc:HGNC:40401]	-6.74973	-6.74973	-6.74973
100996570	chr1	61005551	61006465	915	*	Intron (ENST00000371191.5/4774, intron 1 of 10)	1	60940239	60970776	30538	2	ENST00000438559.5	-34775	0.170732	0.205	0.156682	ENSG00000237928	NFIA-AS2	lncRNA	HGNC Symbol	5	NFIA antisense RNA 2 [Source:HGNC Symbol;Acc:HGNC:40401]	-6.74973	-6.74973	-6.74973
100996570	chr1	60911120	60912645	1526	*	Intron (ENST00000371191.5/4774, intron 1 of 10)	1	60940395	60952849	12455	2	ENST00000418662.1	40204	0.321543	0.285223	0.292683	ENSG00000237928	NFIA-AS2	lncRNA	HGNC Symbol	5	NFIA antisense RNA 2 [Source:HGNC Symbol;Acc:HGNC:40401]	-6.74973	-6.74973	-6.74973
100996579	chr2	161244530	161246173	1644	*	Promoter (<=1kb)	2	161244720	161249095	4376	1	ENST00000655684.2	0	0.26839	0.590038	0.439706	ENSG00000227403	LINC01806	lncRNA	HGNC Symbol	3	long intergenic non-protein coding RNA 1806 [Source:HGNC Symbol;Acc:HGNC:52599]	-0.393792	-0.0940408	-0.840948
100996579	chr2	161236824	161240660	3837	*	Intron (ENST00000421122.7/101929512, intron 3 of 3)	2	161244720	161249095	4376	1	ENST00000655684.2	-4060	0.488095	0.567924	0.448141	ENSG00000227403	LINC01806	lncRNA	HGNC Symbol	3	long intergenic non-protein coding RNA 1806 [Source:HGNC Symbol;Acc:HGNC:52599]	-0.393792	-0.0940408	-0.840948
100996582	chr9	42323233	42323679	447	*	Intron (ENST00000614030.1/ENST00000614030.1, intron 1 of 3)	9	42199000	42204988	5989	1	ENST00000613652.1	124233	0.0785908	0.131915	0.114634	NA	NA	NA	NA	NA	NA	NA	NA	NA
100996582	chr9	42357790	42358955	1166	*	Distal Intergenic	9	42199000	42204988	5989	1	ENST00000613652.1	158790	0.047993	0.0361337	0.057656	NA	NA	NA	NA	NA	NA	NA	NA	NA
100996582	chr9	42305983	42307667	1685	*	Intron (ENST00000614030.1/ENST00000614030.1, intron 1 of 3)	9	42199000	42204988	5989	1	ENST00000613652.1	106983	0.553963	0.424026	0.349971	NA	NA	NA	NA	NA	NA	NA	NA	NA
100996590	chr9	106019131	106020178	1048	*	Intron (ENST00000637185.1/100996590, intron 1 of 7)	9	105993310	106702662	709353	1	ENST00000637185.1	25821	0.0710383	0.0790698	0.027972	ENSG00000234323	LINC01505	lncRNA	HGNC Symbol	30	long intergenic non-protein coding RNA 1505 [Source:HGNC Symbol;Acc:HGNC:51186]	-2.15824	-2.13401	-2.99755
100996590	chr9	106621093	106621860	768	*	Intron (ENST00000637185.1/100996590, intron 3 of 7)	9	106616131	106662719	46589	1	ENST00000667292.1	4962	0.184438	0.226882	0.164483	ENSG00000234323	LINC01505	lncRNA	HGNC Symbol	30	long intergenic non-protein coding RNA 1505 [Source:HGNC Symbol;Acc:HGNC:51186]	-2.15824	-2.13401	-2.99755
100996597	chr3	16550584	16551133	550	*	Distal Intergenic	3	16536343	16541014	4672	1	ENST00000670078.1	14241	0.228942	0.195062	0.196833	NA	NA	NA	NA	NA	NA	NA	NA	NA
100996631	chrX	102192379	102194428	2050	*	Distal Intergenic	23	102215298	102222138	6841	1	ENST00000696787.1	-20870	0.457031	0.506622	0.407547	ENSG00000268235	TCP11X1	protein_coding	HGNC Symbol	3	t-complex 11 family, X-linked 1 [Source:HGNC Symbol;Acc:HGNC:48369]	-2.95823	-1.82392	-1.89741
100996643	chr9	63548724	63551678	2955	*	Distal Intergenic	9	63334598	63343660	9063	1	ENST00000432011.2	214126	0.526104	0.641827	0.405467	ENSG00000182021	AL591379.1	transcribed_unprocessed_pseudogene	Clone-based (Ensembl) gene	7	methylenetetrahydrofolate dehydrogenase (NADP+ dependent) 1 like pseudogene [Source:NCBI gene (formerly Entrezgene);Acc:100996643]	-5.56368	-6.74973	-6.74973
100996643	chr9	63448876	63453488	4613	*	Distal Intergenic	9	63334598	63343660	9063	1	ENST00000432011.2	114278	0.0326942	0.0396451	0.0518639	ENSG00000182021	AL591379.1	transcribed_unprocessed_pseudogene	Clone-based (Ensembl) gene	7	methylenetetrahydrofolate dehydrogenase (NADP+ dependent) 1 like pseudogene [Source:NCBI gene (formerly Entrezgene);Acc:100996643]	-5.56368	-6.74973	-6.74973
100996643	chr9	63570721	63573084	2364	*	Distal Intergenic	9	63334598	63343660	9063	1	ENST00000432011.2	236123	0.437788	0.382353	0.516199	ENSG00000182021	AL591379.1	transcribed_unprocessed_pseudogene	Clone-based (Ensembl) gene	7	methylenetetrahydrofolate dehydrogenase (NADP+ dependent) 1 like pseudogene [Source:NCBI gene (formerly Entrezgene);Acc:100996643]	-5.56368	-6.74973	-6.74973
100996643	chr9	63384953	63386341	1389	*	Exon (ENST00000647845.1/ENST00000647845.1, exon 1 of 12)	9	63334598	63343660	9063	1	ENST00000432011.2	50355	0.0530303	0.0458097	0.0495419	ENSG00000182021	AL591379.1	transcribed_unprocessed_pseudogene	Clone-based (Ensembl) gene	7	methylenetetrahydrofolate dehydrogenase (NADP+ dependent) 1 like pseudogene [Source:NCBI gene (formerly Entrezgene);Acc:100996643]	-5.56368	-6.74973	-6.74973
100996643	chr9	63557834	63561513	3680	*	Distal Intergenic	9	63334598	63343660	9063	1	ENST00000432011.2	223236	0.0307795	0.0430069	0.0455019	ENSG00000182021	AL591379.1	transcribed_unprocessed_pseudogene	Clone-based (Ensembl) gene	7	methylenetetrahydrofolate dehydrogenase (NADP+ dependent) 1 like pseudogene [Source:NCBI gene (formerly Entrezgene);Acc:100996643]	-5.56368	-6.74973	-6.74973
100996643	chr9	63563129	63565437	2309	*	Distal Intergenic	9	63334598	63343660	9063	1	ENST00000432011.2	228531	0.0601307	0.0551553	0.050193	ENSG00000182021	AL591379.1	transcribed_unprocessed_pseudogene	Clone-based (Ensembl) gene	7	methylenetetrahydrofolate dehydrogenase (NADP+ dependent) 1 like pseudogene [Source:NCBI gene (formerly Entrezgene);Acc:100996643]	-5.56368	-6.74973	-6.74973
100996654	chr7	54758099	54759835	1737	*	Promoter (<=1kb)	7	54759313	54804969	45657	1	ENST00000439413.4	0	0.404348	0.394161	0.341365	NA	NA	NA	NA	NA	NA	NA	NA	NA
100996660	chr17	60141132	60143487	2356	*	Distal Intergenic	17	60126527	60135743	9217	2	ENST00000667343.2	-5389	0.125978	0.178992	0.135975	NA	NA	NA	NA	NA	NA	NA	NA	NA
100996660	chr17	60138501	60140210	1710	*	Exon (ENST00000592317.1/ENST00000592317.1, exon 1 of 2)	17	60126527	60135743	9217	2	ENST00000667343.2	-2758	0.358277	0.318182	0.221311	NA	NA	NA	NA	NA	NA	NA	NA	NA
100996660	chr17	60134601	60135965	1365	*	Promoter (<=1kb)	17	60122642	60135668	13027	2	ENST00000656205.1	0	0.452335	0.460128	0.291807	NA	NA	NA	NA	NA	NA	NA	NA	NA
100996662	chr8_KI270815v1_alt	59363	59471	109	*	Distal Intergenic	123	74836	81689	6854	1	ENST00000631543.1	-15365	0.377193	0.406015	0.39823	NA	NA	NA	NA	NA	NA	NA	NA	NA
100996662	chr8_KI270815v1_alt	57767	58937	1171	*	Distal Intergenic	123	74836	81689	6854	1	ENST00000631543.1	-15899	0.0735294	0.0663143	0.0587094	NA	NA	NA	NA	NA	NA	NA	NA	NA
100996664	chr14	68628298	68629094	797	*	Promoter (<=1kb)	14	68627160	68628479	1320	2	ENST00000556301.2	0	0.316726	0.241935	0.267717	NA	NA	NA	NA	NA	NA	NA	NA	NA
100996664	chr14	68648021	68648174	154	*	Intron (ENST00000488612.5/5890, intron 10 of 11)	14	68627160	68628479	1320	2	ENST00000556301.2	-19542	0.237918	0.239544	0.174797	NA	NA	NA	NA	NA	NA	NA	NA	NA
100996665	chr19	32041483	32042348	866	*	Intron (ENST00000663104.1/100996665, intron 3 of 4)	19	32025982	32048883	22902	1	ENST00000585739.1	15501	0.470588	0.368421	0.666667	ENSG00000267779	LINC01533	lncRNA	HGNC Symbol	16	long intergenic non-protein coding RNA 1533 [Source:HGNC Symbol;Acc:HGNC:51274]	-6.74973	-6.74973	-6.74973
100996693	chr2	219496556	219499352	2797	*	Promoter (<=1kb)	2	219497691	219498287	597	1	ENST00000475104.1	0	0.388889	0.441441	0.448529	ENSG00000286095	SPEGNB	protein_coding	HGNC Symbol	3	SPEG neighbor [Source:HGNC Symbol;Acc:HGNC:51251]	-4.4211	-4.8117	-4.29805
100996693	chr2	219495204	219495947	744	*	Promoter (<=1kb)	2	219496131	219498287	2157	1	ENST00000651166.2	-184	0.175758	0.221477	0.0734694	ENSG00000286095	SPEGNB	protein_coding	HGNC Symbol	3	SPEG neighbor [Source:HGNC Symbol;Acc:HGNC:51251]	-4.4211	-4.8117	-4.29805
100996693	chr2	219483301	219483590	290	*	Exon (ENST00000312358.12/10290, exon 30 of 41)	2	219491867	219498244	6378	1	ENST00000412982.5	-8277	0.0258786	0.0429901	0.0299964	ENSG00000286095	SPEGNB	protein_coding	HGNC Symbol	3	SPEG neighbor [Source:HGNC Symbol;Acc:HGNC:51251]	-4.4211	-4.8117	-4.29805
100996693	chr2	219483877	219485327	1451	*	Exon (ENST00000312358.12/10290, exon 30 of 41)	2	219491867	219498244	6378	1	ENST00000412982.5	-6540	0.0759101	0.0846366	0.0961695	ENSG00000286095	SPEGNB	protein_coding	HGNC Symbol	3	SPEG neighbor [Source:HGNC Symbol;Acc:HGNC:51251]	-4.4211	-4.8117	-4.29805
100996693	chr2	219485864	219486931	1068	*	Intron (ENST00000312358.12/10290, intron 31 of 40)	2	219491867	219498244	6378	1	ENST00000412982.5	-4936	0.294798	0.294333	0.161742	ENSG00000286095	SPEGNB	protein_coding	HGNC Symbol	3	SPEG neighbor [Source:HGNC Symbol;Acc:HGNC:51251]	-4.4211	-4.8117	-4.29805
100996702	chr1	112809351	112809883	533	*	Distal Intergenic	1	112820170	112825741	5572	2	ENST00000691250.1	15858	0.0963855	0.115702	0.076087	ENSG00000215866	LINC01356	lncRNA	HGNC Symbol	5	long intergenic non-protein coding RNA 1356 [Source:HGNC Symbol;Acc:HGNC:50587]	-0.555816	-0.181339	-0.524198
100996702	chr1	112849493	112850375	883	*	Promoter (<=1kb)	1	112820170	112849815	29646	2	ENST00000433505.5	0	0.356673	0.218994	0.21612	ENSG00000215866	LINC01356	lncRNA	HGNC Symbol	5	long intergenic non-protein coding RNA 1356 [Source:HGNC Symbol;Acc:HGNC:50587]	-0.555816	-0.181339	-0.524198
100996702	chr1	112810906	112811196	291	*	Distal Intergenic	1	112820170	112825741	5572	2	ENST00000691250.1	14545	0.536036	0.530806	0.371308	ENSG00000215866	LINC01356	lncRNA	HGNC Symbol	5	long intergenic non-protein coding RNA 1356 [Source:HGNC Symbol;Acc:HGNC:50587]	-0.555816	-0.181339	-0.524198
100996702	chr1	112817638	112818667	1030	*	Distal Intergenic	1	112820170	112825741	5572	2	ENST00000691250.1	7074	0.301829	0.373219	0.386243	ENSG00000215866	LINC01356	lncRNA	HGNC Symbol	5	long intergenic non-protein coding RNA 1356 [Source:HGNC Symbol;Acc:HGNC:50587]	-0.555816	-0.181339	-0.524198
100996709	chr17_GL000258v2_alt	389127	389489	363	*	Promoter (<=1kb)	193	389590	440543	50954	1	ENST00000616412.2	-101	0.230769	0.327183	0.257443	ENSG00000228696	ARL17B	protein_coding	HGNC Symbol	9	ADP ribosylation factor like GTPase 17B [Source:HGNC Symbol;Acc:HGNC:32387]	2.92819	2.84837	2.85988
100996712	chr1	143973867	143976030	2164	*	Promoter (<=1kb)	1	143975087	144068350	93264	1	ENST00000605551.2	0	0.0614035	0.0386364	0.131021	NA	NA	NA	NA	NA	NA	NA	NA	NA
100996712	chr1	144074991	144078846	3856	*	Distal Intergenic	1	143975087	144068350	93264	1	ENST00000605551.2	99904	0.216963	0.164557	0.246132	NA	NA	NA	NA	NA	NA	NA	NA	NA
100996717	chr1	149390114	149391785	1672	*	Promoter (<=1kb)	1	149390621	149471833	81213	1	ENST00000650865.2	0	0.0060698	0.0041841	0.00310559	ENSG00000286219	NOTCH2NLC	protein_coding	HGNC Symbol	3	notch 2 N-terminal like C [Source:HGNC Symbol;Acc:HGNC:53924]	1.06162	0.975755	0.958205
100996720	chr1	120912513	120914401	1889	*	Promoter (<=1kb)	1	120913151	120914238	1088	2	ENST00000626088.1	0	0.00516796	0	0.00649351	NA	NA	NA	NA	NA	NA	NA	NA	NA
100996724	chr1	120664665	120665469	805	*	Intron (ENST00000612480.2/100996724, intron 1 of 41)	1	120489860	120701289	211430	2	ENST00000612480.2	35820	0.0113636	0.0198676	0	NA	NA	NA	NA	NA	NA	NA	NA	NA
100996724	chr1	120701158	120701443	286	*	Promoter (<=1kb)	1	120489860	120701289	211430	2	ENST00000612480.2	0	0.0176471	0.0298507	0.0335196	NA	NA	NA	NA	NA	NA	NA	NA	NA
100996724	chr1	120557223	120559573	2351	*	Intron (ENST00000612480.2/100996724, intron 7 of 41)	1	120528387	120548357	19971	2	ENST00000637601.1	-8866	0.0534301	0.05828	0.0384615	NA	NA	NA	NA	NA	NA	NA	NA	NA
100996740	chr1	145214379	145216610	2232	*	Promoter (<=1kb)	1	145214851	145215905	1055	1	ENST00000638358.1	0	0.0106075	0.00494071	0.00326797	NA	NA	NA	NA	NA	NA	NA	NA	NA
100996756	chr1	146386898	146388208	1311	*	Promoter (<=1kb)	1	146387202	146388092	891	1	ENST00000660431.1	0	0.0632184	0.0691928	0.0819936	ENSG00000287978	AC245407.2	lncRNA	Clone-based (Ensembl) gene	1	novel transcript	0.513792	0.180225	0.665813
100996763	chr1	148679389	148679984	596	*	Promoter (<=1kb)	1	148593645	148679742	86098	2	ENST00000606877.2	0	0.00649351	0.00536673	0.00824742	ENSG00000286019	NOTCH2NLB	protein_coding	HGNC Symbol	1	notch 2 N-terminal like B [Source:HGNC Symbol;Acc:HGNC:53923]	-6.74973	-6.74973	-6.74973
100996842	chr17	7583427	7584275	849	*	Promoter (<=1kb)	17	7581964	7584086	2123	2	ENST00000415124.2	0	0.412664	0.514831	0.551876	ENSG00000233223	AC016876.2	lncRNA	Clone-based (Ensembl) gene	5	novel transcript, antisense to MPDU1 and CD68	0.721458	1.6782	1.4147
100996876	chr15	60667189	60668199	1011	*	Intron (ENST00000335670.11/6095, intron 2 of 10)	15	60681564	60687248	5685	1	ENST00000663342.1	-13365	0.101141	0.130399	0.124608	ENSG00000259482	RORA-AS2	lncRNA	HGNC Symbol	3	RORA antisense RNA 2 [Source:HGNC Symbol;Acc:HGNC:51411]	-6.74973	-6.74973	-6.74973
100996902	chr2	38443266	38444688	1423	*	Intron (ENST00000671178.1/101929596, intron 4 of 5)	2	38431294	38433573	2280	1	ENST00000457385.1	11972	0.511521	0.481916	0.419883	ENSG00000235009	LINC01883	lncRNA	HGNC Symbol	1	long intergenic non-protein coding RNA 1883 [Source:HGNC Symbol;Acc:HGNC:52702]	-6.74973	-6.74973	-6.74973
100996928	chr7	139340109	139342315	2207	*	Promoter (<=1kb)	7	139341360	139422599	81240	1	ENST00000541515.3	0	0.0465116	0.0642202	0.0404722	ENSG00000269955	FMC1-LUC7L2	protein_coding	HGNC Symbol	1	FMC1-LUC7L2 readthrough [Source:HGNC Symbol;Acc:HGNC:44671]	-6.74973	-6.74973	-6.74973
100996930	chr13	22915332	22916512	1181	*	Promoter (<=1kb)	13	22859050	22915775	56726	2	ENST00000668623.1	0	0.137725	0.145	0.0860215	NA	NA	NA	NA	NA	NA	NA	NA	NA
100996939	chr4	88522769	88524370	1602	*	Promoter (<=1kb)	4	88520998	88523776	2779	2	ENST00000273968.5	0	0.33279	0.44898	0.267148	ENSG00000145337	PYURF	protein_coding	HGNC Symbol	1	PIGY upstream reading frame [Source:HGNC Symbol;Acc:HGNC:44317]	5.03218	4.98649	4.7992
100996939	chr4	88515481	88515952	472	*	Distal Intergenic	4	88520998	88523776	2779	2	ENST00000273968.5	7824	0.228889	0.271868	0.215457	ENSG00000145337	PYURF	protein_coding	HGNC Symbol	1	PIGY upstream reading frame [Source:HGNC Symbol;Acc:HGNC:44317]	5.03218	4.98649	4.7992
101	chr10	133276412	133277163	752	*	Promoter (<=1kb)	10	133262420	133276850	14431	2	ENST00000415217.7	0	0.164545	0.207902	0.174927	ENSG00000151651	ADAM8	protein_coding	HGNC Symbol	11	ADAM metallopeptidase domain 8 [Source:HGNC Symbol;Acc:HGNC:215]	2.92511	2.75599	3.34319
101	chr10	133257352	133258042	691	*	Exon (ENST00000611956.1/ENST00000611956.1, exon 1 of 1)	10	133263003	133263865	863	2	ENST00000559018.1	5823	0.267457	0.249201	0.198556	ENSG00000151651	ADAM8	protein_coding	HGNC Symbol	11	ADAM metallopeptidase domain 8 [Source:HGNC Symbol;Acc:HGNC:215]	2.92511	2.75599	3.34319
101	chr10	133261432	133262425	994	*	3' UTR	10	133263003	133263865	863	2	ENST00000559018.1	1440	0.0590208	0.0664356	0.0679295	ENSG00000151651	ADAM8	protein_coding	HGNC Symbol	11	ADAM metallopeptidase domain 8 [Source:HGNC Symbol;Acc:HGNC:215]	2.92511	2.75599	3.34319
1010	chr5	22212521	22212842	322	*	Promoter (<=1kb)	5	21751737	22212769	461033	2	ENST00000517378.1	0	0.598086	0.552239	0.645669	ENSG00000154162	CDH12	protein_coding	HGNC Symbol	8	cadherin 12 [Source:HGNC Symbol;Acc:HGNC:1751]	-1.99105	-2.55136	-1.38781
1010	chr5	22852617	22854249	1633	*	Promoter (<=1kb)	5	21750673	22853341	1102669	2	ENST00000504376.6	0	0.0331933	0.024076	0.0354796	ENSG00000154162	CDH12	protein_coding	HGNC Symbol	8	cadherin 12 [Source:HGNC Symbol;Acc:HGNC:1751]	-1.99105	-2.55136	-1.38781
1010	chr5	21919426	21920516	1091	*	Intron (ENST00000504376.6/1010, intron 5 of 13)	5	21751695	21889847	138153	2	ENST00000521384.5	-29579	0.0662043	0.0672451	0.0427167	ENSG00000154162	CDH12	protein_coding	HGNC Symbol	8	cadherin 12 [Source:HGNC Symbol;Acc:HGNC:1751]	-1.99105	-2.55136	-1.38781
1010	chr5	22214072	22214666	595	*	Promoter (<=1kb)	5	21751497	22213750	462254	2	ENST00000522262.1	-322	0.426357	0.365854	0.320896	ENSG00000154162	CDH12	protein_coding	HGNC Symbol	8	cadherin 12 [Source:HGNC Symbol;Acc:HGNC:1751]	-1.99105	-2.55136	-1.38781
10100	chr1	115088810	115090229	1420	*	Promoter (<=1kb)	1	115048011	115089503	41493	2	ENST00000369516.7	0	0.0306958	0.0306588	0.0222874	ENSG00000134198	TSPAN2	protein_coding	HGNC Symbol	4	tetraspanin 2 [Source:HGNC Symbol;Acc:HGNC:20659]	3.91531	4.17012	4.09015
10100	chr1	115056390	115056716	327	*	Intron (ENST00000369516.7/10100, intron 6 of 7)	1	115050445	115058425	7981	2	ENST00000491992.1	1709	0.340164	0.341709	0.165138	ENSG00000134198	TSPAN2	protein_coding	HGNC Symbol	4	tetraspanin 2 [Source:HGNC Symbol;Acc:HGNC:20659]	3.91531	4.17012	4.09015
10101	chr16	1781697	1783838	2142	*	Promoter (<=1kb)	16	1782932	1787024	4093	1	ENST00000566447.5	0	0.574394	0.492806	0.615023	ENSG00000095906	NUBP2	protein_coding	HGNC Symbol	16	nucleotide binding protein 2 [Source:HGNC Symbol;Acc:HGNC:8042]	5.7252	5.77932	5.66099
10102	chr12	57771472	57773404	1933	*	Promoter (<=1kb)	12	57772660	57797554	24895	1	ENST00000651284.1	0	0.026733	0.0201488	0.0189759	ENSG00000123297	TSFM	protein_coding	HGNC Symbol	12	Ts translation elongation factor, mitochondrial [Source:HGNC Symbol;Acc:HGNC:12367]	-1.2539	-1.16285	-1.19996
10102	chr12	57782004	57783348	1345	*	Promoter (<=1kb)	12	57782761	57797587	14827	1	ENST00000540550.6	0	0.0548919	0.0695971	0.0444521	ENSG00000123297	TSFM	protein_coding	HGNC Symbol	12	Ts translation elongation factor, mitochondrial [Source:HGNC Symbol;Acc:HGNC:12367]	-1.2539	-1.16285	-1.19996
10103	chr1	46166908	46167325	418	*	Intron (ENST00000540385.2/110117499, intron 1 of 9)	1	46175073	46185298	10226	1	ENST00000498443.5	-7748	0.49053	0.333832	0.291852	ENSG00000117472	TSPAN1	protein_coding	HGNC Symbol	9	tetraspanin 1 [Source:HGNC Symbol;Acc:HGNC:20657]	-1.12505	-1.19481	-1.20247
10105	chr10	79374390	79374873	484	*	Distal Intergenic	10	79347658	79354086	6429	1	ENST00000448165.1	26732	0.0471698	0.127273	0.0939227	ENSG00000108179	PPIF	protein_coding	HGNC Symbol	5	peptidylprolyl isomerase F [Source:HGNC Symbol;Acc:HGNC:9259]	5.78715	5.77668	6.32465
10105	chr10	79346712	79348304	1593	*	Promoter (<=1kb)	10	79347469	79351609	4141	1	ENST00000498681.5	0	0.0853715	0.0880538	0.0939112	ENSG00000108179	PPIF	protein_coding	HGNC Symbol	5	peptidylprolyl isomerase F [Source:HGNC Symbol;Acc:HGNC:9259]	5.78715	5.77668	6.32465
101054525	chr11	101126803	101129986	3184	*	Promoter (<=1kb)	11	101129077	101198910	69834	1	ENST00000632820.1	0	0.0171856	0.0252842	0.0231059	NA	NA	NA	NA	NA	NA	NA	NA	NA
101059915	chrX	71669780	71670332	553	*	Exon (ENST00000636797.3/101059915, exon 4 of 7)	23	71667546	71671527	3982	1	ENST00000636096.3	2234	0.431907	0.491647	0.4039	ENSG00000283599	BX276092.9	protein_coding	Clone-based (Ensembl) gene	2	chromosome X open reading frame 49-like [Source:NCBI gene (formerly Entrezgene);Acc:101059915]	-5.93629	-6.74973	-6.74973
101059938	chr16_KI270853v1_alt	2029933	2030097	165	*	Intron (ENST00000633610.1/339044, intron 21 of 32)	189	2040292	2054986	14695	1	ENST00000618131.1	-10195	0.36166	0.403341	0.29563	ENSG00000214967	NPIPA7	protein_coding	HGNC Symbol	2	nuclear pore complex interacting protein family member A7 [Source:HGNC Symbol;Acc:HGNC:41982]	-3.1626	-3.34242	-2.97855
101059948	chr19	49019387	49019882	496	*	Promoter (<=1kb)	19	49018247	49019484	1238	2	ENST00000600007.1	0	0.0559322	0.0508954	0.0627886	ENSG00000268655	AC008687.4	protein_coding	Clone-based (Ensembl) gene	2	novel protein	-0.554947	-0.490368	-1.62245
101059953	chr16	18259447	18259999	553	*	Distal Intergenic	16	18319258	18324235	4978	2	ENST00000545050.1	64236	0.252604	0.242138	0.220994	ENSG00000214940	NPIPA8	protein_coding	HGNC Symbol	3	nuclear pore complex interacting protein family member A8 [Source:HGNC Symbol;Acc:HGNC:41983]	-6.74973	-6.74973	-6.74973
101059997	chr15_GL383554v1_alt	129772	130531	760	*	Distal Intergenic	178	154423	157362	2940	2	ENST00000619770.1	26831	0.0592173	0.0492126	0.0506329	NA	NA	NA	NA	NA	NA	NA	NA	NA
10106	chr12	57832967	57833620	654	*	Intron (ENST00000398073.7/10106, intron 1 of 7)	12	57823958	57829550	5593	2	ENST00000550144.1	-3417	0.0308233	0.0431512	0.0402036	ENSG00000175215	CTDSP2	protein_coding	HGNC Symbol	8	CTD small phosphatase 2 [Source:HGNC Symbol;Acc:HGNC:17077]	7.46986	7.42148	7.70042
10106	chr12	57842403	57842929	527	*	Exon (ENST00000549683.1/105369783, exon 2 of 2)	12	57823461	57845534	22074	2	ENST00000547701.5	2605	0.0710432	0.0682261	0.0898204	ENSG00000175215	CTDSP2	protein_coding	HGNC Symbol	8	CTD small phosphatase 2 [Source:HGNC Symbol;Acc:HGNC:17077]	7.46986	7.42148	7.70042
10106	chr12	57844436	57847486	3051	*	Promoter (<=1kb)	12	57819927	57846729	26803	2	ENST00000398073.7	0	0.434457	0.377682	0.25	ENSG00000175215	CTDSP2	protein_coding	HGNC Symbol	8	CTD small phosphatase 2 [Source:HGNC Symbol;Acc:HGNC:17077]	7.46986	7.42148	7.70042
10106	chr12	57852304	57853350	1047	*	Distal Intergenic	12	57819927	57846729	26803	2	ENST00000398073.7	-5575	0.238636	0.218543	0.272059	ENSG00000175215	CTDSP2	protein_coding	HGNC Symbol	8	CTD small phosphatase 2 [Source:HGNC Symbol;Acc:HGNC:17077]	7.46986	7.42148	7.70042
101060004	chr20	47979291	47979710	420	*	Exon (ENST00000655778.1/101927457, exon 3 of 3)	20	47983404	47984313	910	1	ENST00000425385.1	-3694	0.0493097	0.0630435	0.0616536	NA	NA	NA	NA	NA	NA	NA	NA	NA
101060004	chr20	47972261	47972682	422	*	Distal Intergenic	20	47983404	47984313	910	1	ENST00000425385.1	-10722	0.022439	0.0166667	0.0184388	NA	NA	NA	NA	NA	NA	NA	NA	NA
101060004	chr20	47973521	47973822	302	*	Distal Intergenic	20	47983404	47984313	910	1	ENST00000425385.1	-9582	0.0724551	0.0802802	0.0648893	NA	NA	NA	NA	NA	NA	NA	NA	NA
101060038	chr12	10538722	10540078	1357	*	Distal Intergenic	12	10553362	10558796	5435	1	ENST00000544591.2	-13284	0.276316	0.432558	0.251208	NA	NA	NA	NA	NA	NA	NA	NA	NA
101060105	chr2	102240949	102241215	267	*	Distal Intergenic	2	102249857	102250255	399	2	ENST00000421987.1	9040	0.863415	0.641791	0.32	NA	NA	NA	NA	NA	NA	NA	NA	NA
101060105	chr2	102250768	102251856	1089	*	Promoter (<=1kb)	2	102249857	102250255	399	2	ENST00000421987.1	-513	0.376106	0.507538	0.594595	NA	NA	NA	NA	NA	NA	NA	NA	NA
101060146	chrX	80334517	80335533	1017	*	Promoter (<=1kb)	23	80228489	80335364	106876	2	ENST00000614414.4	0	0.0425227	0.0451011	0.0441989	ENSG00000278530	CHMP1B2P	transcribed_unitary_pseudogene	HGNC Symbol	2	charged multivesicular body protein 1B2, pseudogene [Source:HGNC Symbol;Acc:HGNC:49380]	0.397945	0.626922	1.81961
101060146	chrX	80222122	80223217	1096	*	Distal Intergenic	23	80272065	80335227	63163	2	ENST00000399581.4	112010	0.294434	0.313274	0.292505	ENSG00000278530	CHMP1B2P	transcribed_unitary_pseudogene	HGNC Symbol	2	charged multivesicular body protein 1B2, pseudogene [Source:HGNC Symbol;Acc:HGNC:49380]	0.397945	0.626922	1.81961
101060146	chrX	80187534	80189981	2448	*	Distal Intergenic	23	80272065	80335227	63163	2	ENST00000399581.4	145246	0.383019	0.419958	0.371269	ENSG00000278530	CHMP1B2P	transcribed_unitary_pseudogene	HGNC Symbol	2	charged multivesicular body protein 1B2, pseudogene [Source:HGNC Symbol;Acc:HGNC:49380]	0.397945	0.626922	1.81961
101060171	chr10	27258413	27259782	1370	*	Promoter (<=1kb)	10	27258762	27288824	30063	1	ENST00000576034.5	0	0.0337312	0.0426799	0.044713	NA	NA	NA	NA	NA	NA	NA	NA	NA
101060200	chr12	133129686	133131247	1562	*	Promoter (<=1kb)	12	133104779	133130274	25496	2	ENST00000537226.3	0	0.0291424	0.0461676	0.0431115	ENSG00000214029	ZNF891	protein_coding	HGNC Symbol	2	zinc finger protein 891 [Source:HGNC Symbol;Acc:HGNC:38709]	4.58426	4.51155	4.13192
101060226	chr1	149445481	149446239	759	*	Intron (ENST00000650865.2/100996717, intron 2 of 4)	1	149475045	149556361	81317	1	ENST00000651566.2	-28806	0.2875	0.206897	0.16129	ENSG00000271383	NBPF19	protein_coding	HGNC Symbol	5	NBPF member 19 [Source:HGNC Symbol;Acc:HGNC:31999]	-2.81501	-1.93431	-2.27771
101060254	chr1	145486995	145487755	761	*	Distal Intergenic	1	145507444	145508607	1164	1	ENST00000525886.2	-19689	0.714514	0.511598	0.185053	NA	NA	NA	NA	NA	NA	NA	NA	NA
101060264	chr6	41544941	41549870	4930	*	Promoter (<=1kb)	6	41494853	41546243	51391	2	ENST00000440194.1	0	0.358885	0.419643	0.30163	ENSG00000234753	FOXP4-AS1	lncRNA	HGNC Symbol	5	FOXP4 antisense RNA 1 [Source:HGNC Symbol;Acc:HGNC:50332]	-1.36625	-2.35978	-2.97051
101060391	chr2	949006	952325	3320	*	Promoter (<=1kb)	2	949257	951502	2246	2	ENST00000684906.1	0	0.287097	0.329749	0.26259	NA	NA	NA	NA	NA	NA	NA	NA	NA
101060391	chr2	956146	956453	308	*	Intron (ENST00000308624.10/54221, intron 1 of 16)	2	949257	951502	2246	2	ENST00000684906.1	-4644	0.4	0.373786	0.412791	NA	NA	NA	NA	NA	NA	NA	NA	NA
101060498	chr4	40308145	40309847	1703	*	Distal Intergenic	4	40316484	40330422	13939	1	ENST00000510551.2	-6637	0.0274451	0.0205643	0.0173633	ENSG00000249241	LINC02265	lncRNA	HGNC Symbol	1	long intergenic non-protein coding RNA 2265 [Source:HGNC Symbol;Acc:HGNC:53179]	-6.74973	-6.74973	-6.74973
101060498	chr4	40316918	40317512	595	*	Promoter (<=1kb)	4	40316484	40330422	13939	1	ENST00000510551.2	434	0.0513995	0.0526778	0.0471046	ENSG00000249241	LINC02265	lncRNA	HGNC Symbol	1	long intergenic non-protein coding RNA 2265 [Source:HGNC Symbol;Acc:HGNC:53179]	-6.74973	-6.74973	-6.74973
101060542	chr18	70490209	70491035	827	*	Exon (ENST00000624049.1/ENST00000624049.1, exon 1 of 1)	18	70380140	70384591	4452	2	ENST00000582251.1	-105618	0.238434	0.247788	0.220641	ENSG00000266278	LINC01910	lncRNA	HGNC Symbol	1	long intergenic non-protein coding RNA 1910 [Source:HGNC Symbol;Acc:HGNC:52729]	-6.74973	-6.74973	-5.16911
101060542	chr18	70464791	70465069	279	*	Exon (ENST00000687285.1/ENST00000687285.1, exon 1 of 4)	18	70380140	70384591	4452	2	ENST00000582251.1	-80200	0.481884	0.413793	0.342007	ENSG00000266278	LINC01910	lncRNA	HGNC Symbol	1	long intergenic non-protein coding RNA 1910 [Source:HGNC Symbol;Acc:HGNC:52729]	-6.74973	-6.74973	-5.16911
101060544	chr17	21098907	21100048	1142	*	Distal Intergenic	17	21084484	21090516	6033	1	ENST00000664341.1	14423	0.0289969	0.0522565	0.0251479	ENSG00000236819	LINC01563	lncRNA	HGNC Symbol	9	long intergenic non-protein coding RNA 1563 [Source:HGNC Symbol;Acc:HGNC:51343]	-3.01939	-4.03206	-2.36849
101060553	chr13	111152814	111154583	1770	*	Promoter (<=1kb)	13	111148196	111153171	4976	2	ENST00000650324.1	0	0.024055	0.034621	0.0174782	NA	NA	NA	NA	NA	NA	NA	NA	NA
101060684	chr1	120778297	120778846	550	*	Intron (ENST00000690847.1/101929796, intron 2 of 3)	1	120784987	120833634	48648	1	ENST00000651062.1	-6141	0.186047	0.363636	0	ENSG00000273136	NBPF26	protein_coding	HGNC Symbol	11	NBPF member 26 [Source:HGNC Symbol;Acc:HGNC:49571]	2.89506	2.72057	2.77194
101060684	chr1	120723377	120725407	2031	*	Promoter (<=1kb)	1	120723949	120807662	83714	1	ENST00000652763.1	0	0.00141643	0.0147638	0.00557103	ENSG00000273136	NBPF26	protein_coding	HGNC Symbol	11	NBPF member 26 [Source:HGNC Symbol;Acc:HGNC:49571]	2.89506	2.72057	2.77194
101060691	chr10	79825400	79827511	2112	*	Promoter (<=1kb)	10	79691500	79826516	135017	2	ENST00000601369.6	0	0.0104364	0.0107143	0.00546448	ENSG00000225484	NUTM2B-AS1	lncRNA	HGNC Symbol	22	NUTM2B antisense RNA 1 [Source:HGNC Symbol;Acc:HGNC:51204]	2.28909	2.37743	2.1848
101060691	chr10	79779393	79779617	225	*	Intron (ENST00000671459.1/101060691, intron 2 of 3)	10	79762710	79786443	23734	2	ENST00000610681.1	6826	0.0555556	0.194175	0.172131	ENSG00000225484	NUTM2B-AS1	lncRNA	HGNC Symbol	22	NUTM2B antisense RNA 1 [Source:HGNC Symbol;Acc:HGNC:51204]	2.28909	2.37743	2.1848
10109	chr2	218216525	218218844	2320	*	Promoter (<=1kb)	2	218217141	218234398	17258	1	ENST00000420104.5	0	0.307087	0.284946	0.320755	ENSG00000163466	ARPC2	protein_coding	HGNC Symbol	18	actin related protein 2/3 complex subunit 2 [Source:HGNC Symbol;Acc:HGNC:705]	7.5419	7.59984	7.49467
101101773	chr14	36070587	36070745	159	*	Promoter (<=1kb)	14	36070427	36165288	94862	1	ENST00000546508.1	160	0.0350761	0.0228013	0.0182882	ENSG00000257585	LINC00609	lncRNA	HGNC Symbol	1	long intergenic non-protein coding RNA 609 [Source:HGNC Symbol;Acc:HGNC:43960]	-5.60714	-6.74973	-6.74973
101101775	chr17	10772513	10773344	832	*	Intron (ENST00000647474.1/124903926, intron 3 of 5)	17	10766677	10769071	2395	1	ENST00000664973.1	5836	0.112265	0.108522	0.156454	ENSG00000263400	TMEM220-AS1	lncRNA	HGNC Symbol	8	TMEM220 antisense RNA 1 [Source:HGNC Symbol;Acc:HGNC:44357]	-2.15022	-2.06028	-1.97077
101101775	chr17	10729322	10731352	2031	*	Promoter (<=1kb)	17	10729777	10767006	37230	1	ENST00000581366.5	0	0.410811	0.313869	0.260726	ENSG00000263400	TMEM220-AS1	lncRNA	HGNC Symbol	8	TMEM220 antisense RNA 1 [Source:HGNC Symbol;Acc:HGNC:44357]	-2.15022	-2.06028	-1.97077
101101775	chr17	10754104	10756017	1914	*	Exon (ENST00000581366.5/101101775, exon 2 of 3)	17	10766677	10769071	2395	1	ENST00000664973.1	-10660	0.0526316	0.0813008	0.0799151	ENSG00000263400	TMEM220-AS1	lncRNA	HGNC Symbol	8	TMEM220 antisense RNA 1 [Source:HGNC Symbol;Acc:HGNC:44357]	-2.15022	-2.06028	-1.97077
101101776	chr14	19180494	19187553	7060	*	Exon (ENST00000359695.4/ENST00000359695.4, exon 1 of 1)	14	19301704	19316800	15097	1	ENST00000444357.5	-114151	0.475783	0.587786	0.55	NA	NA	NA	NA	NA	NA	NA	NA	NA
101101776	chr14	19188156	19193913	5758	*	Distal Intergenic	14	19301704	19316800	15097	1	ENST00000444357.5	-107791	0.378855	0.45	0.402256	NA	NA	NA	NA	NA	NA	NA	NA	NA
101101776	chr14	19196698	19198997	2300	*	Distal Intergenic	14	19301704	19316800	15097	1	ENST00000444357.5	-102707	0.468085	0.457219	0.517949	NA	NA	NA	NA	NA	NA	NA	NA	NA
101101776	chr14	19203511	19206607	3097	*	Distal Intergenic	14	19301704	19316800	15097	1	ENST00000444357.5	-95097	0.367089	0.458003	0.421538	NA	NA	NA	NA	NA	NA	NA	NA	NA
101101776	chr14	19209459	19211450	1992	*	Distal Intergenic	14	19301704	19316800	15097	1	ENST00000444357.5	-90254	0.482759	0.578755	0.566964	NA	NA	NA	NA	NA	NA	NA	NA	NA
101101776	chr14	19212373	19215195	2823	*	Distal Intergenic	14	19301704	19316800	15097	1	ENST00000444357.5	-86509	0.380753	0.435556	0.437247	NA	NA	NA	NA	NA	NA	NA	NA	NA
101101776	chr14	19217124	19220645	3522	*	Distal Intergenic	14	19301704	19316800	15097	1	ENST00000444357.5	-81059	0.461818	0.579365	0.52809	NA	NA	NA	NA	NA	NA	NA	NA	NA
101101776	chr14	19221664	19224461	2798	*	Distal Intergenic	14	19301704	19316800	15097	1	ENST00000444357.5	-77243	0.412281	0.626667	0.530612	NA	NA	NA	NA	NA	NA	NA	NA	NA
101101776	chr14	19225489	19229985	4497	*	Exon (ENST00000547821.3/ENST00000547821.3, exon 1 of 1)	14	19301704	19316800	15097	1	ENST00000444357.5	-71719	0.383562	0.559524	0.541667	NA	NA	NA	NA	NA	NA	NA	NA	NA
101101776	chr14	19231671	19233555	1885	*	Distal Intergenic	14	19301704	19316800	15097	1	ENST00000444357.5	-68149	0.563025	0.582979	0.62605	NA	NA	NA	NA	NA	NA	NA	NA	NA
101101776	chr14	19234747	19237220	2474	*	Distal Intergenic	14	19301704	19316800	15097	1	ENST00000444357.5	-64484	0.378947	0.38764	0.328571	NA	NA	NA	NA	NA	NA	NA	NA	NA
101101776	chr14	19237992	19240163	2172	*	Distal Intergenic	14	19301704	19316800	15097	1	ENST00000444357.5	-61541	0.531915	0.37234	0.523256	NA	NA	NA	NA	NA	NA	NA	NA	NA
101101776	chr14	19242725	19243113	389	*	Distal Intergenic	14	19301704	19316800	15097	1	ENST00000444357.5	-58591	0.494253	0.520548	0.489796	NA	NA	NA	NA	NA	NA	NA	NA	NA
101101776	chr14	19255899	19260033	4135	*	Intron (ENST00000649331.1/ENST00000649331.1, intron 2 of 3)	14	19301704	19316800	15097	1	ENST00000444357.5	-41671	0.462366	0.574803	0.551724	NA	NA	NA	NA	NA	NA	NA	NA	NA
101101776	chr14	19263186	19266560	3375	*	Exon (ENST00000649331.1/ENST00000649331.1, exon 2 of 4)	14	19301704	19316800	15097	1	ENST00000444357.5	-35144	0.46	0.540541	0.42623	NA	NA	NA	NA	NA	NA	NA	NA	NA
101101776	chr14	19278510	19284650	6141	*	Intron (ENST00000648085.1/115801414, intron 7 of 7)	14	19301704	19316800	15097	1	ENST00000444357.5	-17054	0.609589	0.577778	0.484127	NA	NA	NA	NA	NA	NA	NA	NA	NA
101101776	chr14	19286778	19288826	2049	*	Intron (ENST00000648085.1/115801414, intron 7 of 7)	14	19301704	19316800	15097	1	ENST00000444357.5	-12878	0.387387	0.431138	0.436709	NA	NA	NA	NA	NA	NA	NA	NA	NA
101101776	chr14	19291665	19293054	1390	*	Exon (ENST00000612696.4/503639, exon 4 of 4)	14	19301704	19316800	15097	1	ENST00000444357.5	-8650	0.485232	0.495283	0.397059	NA	NA	NA	NA	NA	NA	NA	NA	NA
101101776	chr14	19304250	19308284	4035	*	Promoter (<=1kb)	14	19306692	19316914	10223	1	ENST00000413661.1	0	0.539062	0.453704	0.53271	NA	NA	NA	NA	NA	NA	NA	NA	NA
101101776	chr14	19311539	19316171	4633	*	Exon (ENST00000416720.2/ENST00000416720.2, exon 1 of 2)	14	19306692	19316914	10223	1	ENST00000413661.1	4847	0.515625	0.597122	0.626984	NA	NA	NA	NA	NA	NA	NA	NA	NA
10111	chr5	132556617	132558026	1410	*	Promoter (<=1kb)	5	132556930	132591985	35056	1	ENST00000651541.1	0	0.509697	0.523204	0.564516	ENSG00000113522	RAD50	protein_coding	HGNC Symbol	16	RAD50 double strand break repair protein [Source:HGNC Symbol;Acc:HGNC:9816]	2.61416	2.75328	2.70594
10111	chr5	132410369	132411284	916	*	Promoter (<=1kb)	5	132410832	132646079	235248	1	ENST00000638452.2	0	0.363636	0.373333	0.493333	ENSG00000113522	RAD50	protein_coding	HGNC Symbol	16	RAD50 double strand break repair protein [Source:HGNC Symbol;Acc:HGNC:9816]	2.61416	2.75328	2.70594
10112	chr5	138177863	138180625	2763	*	Promoter (<=1kb)	5	138178719	138182425	3707	1	ENST00000513276.5	0	0.037844	0.0380795	0.0346133	ENSG00000112984	KIF20A	protein_coding	HGNC Symbol	7	kinesin family member 20A [Source:HGNC Symbol;Acc:HGNC:9787]	7.16761	6.80758	7.29086
10113	chr2	27133647	27134930	1284	*	Promoter (<=1kb)	2	27130756	27134629	3874	2	ENST00000468045.5	0	0.734513	0.177778	0.661765	ENSG00000138073	PREB	protein_coding	HGNC Symbol	9	prolactin regulatory element binding [Source:HGNC Symbol;Acc:HGNC:9356]	5.61749	5.58963	5.90338
10114	chr11	33256639	33259259	2621	*	Promoter (<=1kb)	11	33256672	33353568	96897	1	ENST00000525975.5	0	0.0294957	0.0212887	0.0204342	ENSG00000110422	HIPK3	protein_coding	HGNC Symbol	6	homeodomain interacting protein kinase 3 [Source:HGNC Symbol;Acc:HGNC:4915]	4.96189	4.94555	5.14913
101154687	chr16	86285306	86289937	4632	*	Promoter (<=1kb)	16	86221423	86286317	64895	2	ENST00000602425.2	0	0.263804	0.213953	0.330357	NA	NA	NA	NA	NA	NA	NA	NA	NA
101154687	chr16	86300845	86301370	526	*	Promoter (<=1kb)	16	86225580	86301303	75724	2	ENST00000597373.2	0	0.122905	0.139466	0.19883	NA	NA	NA	NA	NA	NA	NA	NA	NA
101154687	chr16	86278144	86279087	944	*	Intron (ENST00000602425.2/101154687, intron 1 of 7)	16	86221423	86286317	64895	2	ENST00000602425.2	7230	0.436242	0.284615	0.290323	NA	NA	NA	NA	NA	NA	NA	NA	NA
101154753	chr6	36667027	36667516	490	*	Distal Intergenic	6	36673621	36675126	1506	2	ENST00000629595.1	7610	0.0326825	0.04	0.0246637	ENSG00000281450	PANDAR	lncRNA	HGNC Symbol	1	promoter of CDKN1A antisense DNA damage activated RNA [Source:HGNC Symbol;Acc:HGNC:44048]	-6.74973	-6.74973	-6.74973
101154753	chr6	36660625	36661105	481	*	Distal Intergenic	6	36673621	36675126	1506	2	ENST00000629595.1	14021	0.574257	0.578788	0.489097	ENSG00000281450	PANDAR	lncRNA	HGNC Symbol	1	promoter of CDKN1A antisense DNA damage activated RNA [Source:HGNC Symbol;Acc:HGNC:44048]	-6.74973	-6.74973	-6.74973
10116	chr15	68276770	68279526	2757	*	Promoter (<=1kb)	15	68277745	68295862	18118	1	ENST00000306917.5	0	0.405914	0.495177	0.265909	ENSG00000169018	FEM1B	protein_coding	HGNC Symbol	4	fem-1 homolog B [Source:HGNC Symbol;Acc:HGNC:3649]	6.57121	6.52298	6.61747
10116	chr15	68306183	68306990	808	*	Intron (ENST00000315757.9/22801, intron 28 of 29)	15	68289255	68290073	819	1	ENST00000566739.1	16928	0.0594955	0.0583352	0.0594101	ENSG00000169018	FEM1B	protein_coding	HGNC Symbol	4	fem-1 homolog B [Source:HGNC Symbol;Acc:HGNC:3649]	6.57121	6.52298	6.61747
101180901	chr5	62804505	62804944	440	*	Distal Intergenic	5	62601229	62627569	26341	1	ENST00000512177.1	203276	0.568	0.635897	0.589091	NA	NA	NA	NA	NA	NA	NA	NA	NA
101180901	chr5	62621211	62621536	326	*	Intron (ENST00000325324.11/51194, intron 29 of 29)	5	62601229	62627569	26341	1	ENST00000512177.1	19982	0.561873	0.594595	0.572881	NA	NA	NA	NA	NA	NA	NA	NA	NA
101180976	chr19	39247019	39248788	1770	*	Promoter (<=1kb)	19	39246314	39248856	2543	2	ENST00000606380.2	68	0.179245	0.225664	0.127778	ENSG00000272395	IFNL4	polymorphic_pseudogene	HGNC Symbol	4	interferon lambda 4 (gene/pseudogene) [Source:HGNC Symbol;Acc:HGNC:44480]	-3.38122	-3.42193	-3.87449
1012	chr16	82626722	82628207	1486	*	Promoter (<=1kb)	16	82626965	83795376	1168412	1	ENST00000268613.14	0	0.0445449	0.0354123	0.0335648	ENSG00000140945	CDH13	protein_coding	HGNC Symbol	14	cadherin 13 [Source:HGNC Symbol;Acc:HGNC:1753]	-0.830735	-0.0420981	-0.460263
10120	chr2	97662752	97664889	2138	*	Promoter (<=1kb)	2	97655939	97664044	8106	2	ENST00000289228.7	0	0.446328	0.497207	0.383886	ENSG00000115073	ACTR1B	protein_coding	HGNC Symbol	3	actin related protein 1B [Source:HGNC Symbol;Acc:HGNC:168]	7.00215	6.98799	6.91814
10121	chr10	102501528	102505208	3681	*	Promoter (<=1kb)	10	102461881	102502709	40829	2	ENST00000636707.1	0	0.0256928	0.026393	0.0196078	ENSG00000138107	ACTR1A	protein_coding	HGNC Symbol	7	actin related protein 1A [Source:HGNC Symbol;Acc:HGNC:167]	7.58897	7.51872	7.78031
10123	chr2	234544958	234545515	558	*	Distal Intergenic	2	234493041	234497081	4041	2	ENST00000339728.6	-47877	0.0265758	0.0245376	0.0230525	ENSG00000188042	ARL4C	protein_coding	HGNC Symbol	2	ADP ribosylation factor like GTPase 4C [Source:HGNC Symbol;Acc:HGNC:698]	8.7047	8.74362	8.33158
10123	chr2	234550535	234550860	326	*	Distal Intergenic	2	234493041	234497081	4041	2	ENST00000339728.6	-53454	0.0728291	0.0923326	0.0773196	ENSG00000188042	ARL4C	protein_coding	HGNC Symbol	2	ADP ribosylation factor like GTPase 4C [Source:HGNC Symbol;Acc:HGNC:698]	8.7047	8.74362	8.33158
10123	chr2	234494124	234497887	3764	*	Promoter (<=1kb)	2	234493041	234497053	4013	2	ENST00000390645.2	0	0.0983895	0.137679	0.118943	ENSG00000188042	ARL4C	protein_coding	HGNC Symbol	2	ADP ribosylation factor like GTPase 4C [Source:HGNC Symbol;Acc:HGNC:698]	8.7047	8.74362	8.33158
101234261	chr5	2537965	2538822	858	*	Distal Intergenic	5	2712591	2715237	2647	1	ENST00000626215.1	-173769	0.0517759	0.054429	0.0518844	ENSG00000281560	LSINCT5	lncRNA	HGNC Symbol	1	long stress-induced non-coding transcript 5 [Source:HGNC Symbol;Acc:HGNC:37824]	-4.4211	-5.2148	-5.45511
101234261	chr5	2666207	2666404	198	*	Distal Intergenic	5	2712591	2715237	2647	1	ENST00000626215.1	-46187	0.046225	0.0418919	0.0401235	ENSG00000281560	LSINCT5	lncRNA	HGNC Symbol	1	long stress-induced non-coding transcript 5 [Source:HGNC Symbol;Acc:HGNC:37824]	-4.4211	-5.2148	-5.45511
10124	chr7	12686429	12688398	1970	*	Promoter (<=1kb)	7	12686856	12689179	2324	1	ENST00000396662.5	0	0.0505882	0.069241	0.0546177	ENSG00000122644	ARL4A	protein_coding	HGNC Symbol	7	ADP ribosylation factor like GTPase 4A [Source:HGNC Symbol;Acc:HGNC:695]	4.11595	4.01258	3.44448
101241891	chrX	149851674	149854105	2432	*	Intron (ENST00000629221.1/101241891, intron 1 of 2)	23	149825708	149879799	54092	1	ENST00000629221.1	25966	0.487624	0.529856	0.549168	ENSG00000280752	LINC00850	lncRNA	HGNC Symbol	1	long intergenic non-protein coding RNA 850 [Source:HGNC Symbol;Acc:HGNC:45092]	-6.74973	-5.56699	-6.74973
101241891	chrX	149826792	149831867	5076	*	Intron (ENST00000629221.1/101241891, intron 1 of 2)	23	149825708	149879799	54092	1	ENST00000629221.1	1084	0.506647	0.556291	0.595716	ENSG00000280752	LINC00850	lncRNA	HGNC Symbol	1	long intergenic non-protein coding RNA 850 [Source:HGNC Symbol;Acc:HGNC:45092]	-6.74973	-5.56699	-6.74973
101243545	chr3	161420857	161421187	331	*	Distal Intergenic	3	161426427	161448242	21816	1	ENST00000473595.1	-5240	0.0383721	0.0517413	0.0462711	ENSG00000240567	LINC02067	lncRNA	HGNC Symbol	1	long intergenic non-protein coding RNA 2067 [Source:HGNC Symbol;Acc:HGNC:52913]	-5.13695	-5.93905	-6.74973
101243555	chr9	33676587	33677725	1139	*	Promoter (<=1kb)	9	33676785	33687990	11206	1	ENST00000667245.1	0	0.45625	0.352601	0.29078	ENSG00000281128	PTENP1-AS	lncRNA	HGNC Symbol	3	PTENP1 antisense RNA [Source:HGNC Symbol;Acc:HGNC:48773]	-4.17971	-2.67317	-3.7619
10125	chr15	38564061	38565384	1324	*	Promoter (<=1kb)	15	38488103	38564814	76712	2	ENST00000310803.10	0	0.445565	0.618868	0.588745	ENSG00000172575	RASGRP1	protein_coding	HGNC Symbol	13	RAS guanyl releasing protein 1 [Source:HGNC Symbol;Acc:HGNC:9878]	2.14426	2.31054	2.14806
10126	chr22	38793494	38794566	1073	*	Promoter (<=1kb)	22	38778508	38794143	15636	2	ENST00000216068.9	0	0.118426	0.158396	0.156225	ENSG00000100246	DNAL4	protein_coding	HGNC Symbol	4	dynein axonemal light chain 4 [Source:HGNC Symbol;Acc:HGNC:2955]	4.03858	4.18559	4.1336
10126	chr22	38802499	38803497	999	*	Distal Intergenic	22	38780718	38794198	13481	2	ENST00000406199.3	-8301	0.044708	0.0549451	0.059415	ENSG00000100246	DNAL4	protein_coding	HGNC Symbol	4	dynein axonemal light chain 4 [Source:HGNC Symbol;Acc:HGNC:2955]	4.03858	4.18559	4.1336
10127	chr16	3263720	3265025	1306	*	Promoter (<=1kb)	16	3263800	3291029	27230	1	ENST00000703449.1	0	0.314159	0.336782	0.227122	ENSG00000006194	ZNF263	protein_coding	HGNC Symbol	8	zinc finger protein 263 [Source:HGNC Symbol;Acc:HGNC:13056]	5.24858	5.18109	5.07479
10127	chr16	3282196	3284411	2216	*	Promoter (<=1kb)	16	3283283	3293389	10107	1	ENST00000574253.2	0	0.0732984	0.0688666	0.0744449	ENSG00000006194	ZNF263	protein_coding	HGNC Symbol	8	zinc finger protein 263 [Source:HGNC Symbol;Acc:HGNC:13056]	5.24858	5.18109	5.07479
10128	chr2	44043986	44044558	573	*	Distal Intergenic	2	43942705	43996226	53522	2	ENST00000682104.1	-47760	0.145238	0.146861	0.12987	ENSG00000138095	LRPPRC	protein_coding	HGNC Symbol	9	leucine rich pentatricopeptide repeat containing [Source:HGNC Symbol;Acc:HGNC:15714]	7.89223	7.97703	7.89296
10128	chr2	43995046	43996684	1639	*	Promoter (<=1kb)	2	43886224	43995989	109766	2	ENST00000260665.12	0	0.168033	0.195846	0.136519	ENSG00000138095	LRPPRC	protein_coding	HGNC Symbol	9	leucine rich pentatricopeptide repeat containing [Source:HGNC Symbol;Acc:HGNC:15714]	7.89223	7.97703	7.89296
10128	chr2	43877917	43878436	520	*	3' UTR	2	43887833	43892346	4514	2	ENST00000682353.1	13910	0.128	0.116466	0.105042	ENSG00000138095	LRPPRC	protein_coding	HGNC Symbol	9	leucine rich pentatricopeptide repeat containing [Source:HGNC Symbol;Acc:HGNC:15714]	7.89223	7.97703	7.89296
10129	chr13	31945815	31946011	197	*	Promoter (<=1kb)	13	31945826	32299105	353280	1	ENST00000647500.1	0	0.0120746	0.0231678	0.0132979	ENSG00000073910	FRY	protein_coding	HGNC Symbol	15	FRY microtubule binding protein [Source:HGNC Symbol;Acc:HGNC:20367]	4.93284	5.04486	5.56397
10129	chr13	31846127	31847505	1379	*	Promoter (<=1kb)	13	31846713	32299105	452393	1	ENST00000645780.1	0	0.0304855	0.0239482	0.018938	ENSG00000073910	FRY	protein_coding	HGNC Symbol	15	FRY microtubule binding protein [Source:HGNC Symbol;Acc:HGNC:20367]	4.93284	5.04486	5.56397
1013	chr16	89170402	89172011	1610	*	Promoter (<=1kb)	16	89171748	89195492	23745	1	ENST00000289746.3	0	0.108904	0.132928	0.106796	ENSG00000129910	CDH15	protein_coding	HGNC Symbol	3	cadherin 15 [Source:HGNC Symbol;Acc:HGNC:1754]	-0.588652	-0.434438	-0.089679
10130	chr2	10835303	10835632	330	*	Intron (ENST00000404824.2/10130, intron 1 of 13)	2	10783861	10837977	54117	2	ENST00000404824.2	2345	0.282337	0.354839	0.301205	ENSG00000143870	PDIA6	protein_coding	HGNC Symbol	8	protein disulfide isomerase family A member 6 [Source:HGNC Symbol;Acc:HGNC:30168]	7.51938	7.51404	7.69021
10130	chr2	10811582	10813327	1746	*	Promoter (<=1kb)	2	10783391	10812785	29395	2	ENST00000272227.8	0	0.515823	0.543605	0.48895	ENSG00000143870	PDIA6	protein_coding	HGNC Symbol	8	protein disulfide isomerase family A member 6 [Source:HGNC Symbol;Acc:HGNC:30168]	7.51938	7.51404	7.69021
10130	chr2	10832282	10832907	626	*	Promoter (<=1kb)	2	10783393	10832485	49093	2	ENST00000381611.8	0	0.475758	0.565543	0.572438	ENSG00000143870	PDIA6	protein_coding	HGNC Symbol	8	protein disulfide isomerase family A member 6 [Source:HGNC Symbol;Acc:HGNC:30168]	7.51938	7.51404	7.69021
10131	chr16	3716725	3718283	1559	*	Promoter (<=1kb)	16	3658037	3717524	59488	2	ENST00000246957.10	0	0.228632	0.278769	0.184428	ENSG00000126602	TRAP1	protein_coding	HGNC Symbol	17	TNF receptor associated protein 1 [Source:HGNC Symbol;Acc:HGNC:16264]	6.93644	7.05755	6.71804
10133	chr10	13074973	13075365	393	*	Intron (ENST00000378839.1/83643, intron 3 of 6)	10	13099449	13136923	37475	1	ENST00000263036.9	-24084	0.20122	0.202532	0.140449	ENSG00000123240	OPTN	protein_coding	HGNC Symbol	12	optineurin [Source:HGNC Symbol;Acc:HGNC:17142]	5.55631	5.25019	6.02807
10133	chr10	13099135	13100731	1597	*	Promoter (<=1kb)	10	13099449	13136923	37475	1	ENST00000263036.9	0	0.0244186	0.0427215	0.0210466	ENSG00000123240	OPTN	protein_coding	HGNC Symbol	12	optineurin [Source:HGNC Symbol;Acc:HGNC:17142]	5.55631	5.25019	6.02807
10134	chrX	153723358	153724971	1614	*	Promoter (<=1kb)	23	153700492	153724066	23575	2	ENST00000458587.8	0	0.475806	0.585938	0.613281	ENSG00000185825	BCAP31	protein_coding	HGNC Symbol	14	B cell receptor associated protein 31 [Source:HGNC Symbol;Acc:HGNC:16695]	6.23093	6.25367	6.35953
10135	chr7	106283615	106286138	2524	*	Promoter (<=1kb)	7	106248298	106284632	36335	2	ENST00000681550.1	0	0.0257778	0.0257048	0.0429752	ENSG00000105835	NAMPT	protein_coding	HGNC Symbol	13	nicotinamide phosphoribosyltransferase [Source:HGNC Symbol;Acc:HGNC:30092]	6.01594	5.97128	6.24553
10137	chr20	35662861	35665232	2372	*	Promoter (<=1kb)	20	35648925	35664900	15976	2	ENST00000374114.8	0	0.45	0.761905	0.473684	ENSG00000244462	RBM12	protein_coding	HGNC Symbol	6	RNA binding motif protein 12 [Source:HGNC Symbol;Acc:HGNC:9898]	6.99708	7.00489	7.02016
10138	chr12	42237201	42239105	1905	*	Promoter (<=1kb)	12	42157104	42238236	81133	2	ENST00000327791.8	0	0.137295	0.22449	0.137255	ENSG00000015153	YAF2	protein_coding	HGNC Symbol	19	YY1 associated factor 2 [Source:HGNC Symbol;Acc:HGNC:17363]	3.01789	2.93048	3.11033
10139	chr20	63706882	63708730	1849	*	Promoter (<=1kb)	20	63698642	63707658	9017	2	ENST00000612256.4	0	0.188679	0.205882	0.128655	ENSG00000101246	ARFRP1	protein_coding	HGNC Symbol	14	ADP ribosylation factor related protein 1 [Source:HGNC Symbol;Acc:HGNC:662]	5.44331	5.38638	5.28717
10140	chr17	50919692	50920013	322	*	Distal Intergenic	17	50862980	50867978	4999	2	ENST00000268957.3	-51714	0.363961	0.148237	0.284775	ENSG00000141232	TOB1	protein_coding	HGNC Symbol	3	transducer of ERBB2, 1 [Source:HGNC Symbol;Acc:HGNC:11979]	6.30924	6.22492	6.00821
10140	chr17	50909297	50909608	312	*	Exon (ENST00000671267.1/400604, exon 2 of 2)	17	50862980	50867978	4999	2	ENST00000268957.3	-41319	0.0470297	0.0514874	0.039604	ENSG00000141232	TOB1	protein_coding	HGNC Symbol	3	transducer of ERBB2, 1 [Source:HGNC Symbol;Acc:HGNC:11979]	6.30924	6.22492	6.00821
10140	chr17	50864364	50868462	4099	*	Promoter (<=1kb)	17	50862223	50866354	4132	2	ENST00000499247.3	0	0.149367	0.17737	0.139452	ENSG00000141232	TOB1	protein_coding	HGNC Symbol	3	transducer of ERBB2, 1 [Source:HGNC Symbol;Acc:HGNC:11979]	6.30924	6.22492	6.00821
101409257	chr6	158817306	158819782	2477	*	Promoter (<=1kb)	6	158817979	158822252	4274	1	ENST00000451712.2	0	0.0210762	0.0234834	0.0167676	ENSG00000233893	EZR-AS1	lncRNA	HGNC Symbol	1	EZR antisense RNA 1 [Source:HGNC Symbol;Acc:HGNC:40609]	-6.74973	-5.99444	-5.59268
101409258	chr2	189762143	189763747	1605	*	Promoter (<=1kb)	2	189762704	189765556	2853	1	ENST00000520651.1	0	0.0467862	0.0578547	0.0364693	NA	NA	NA	NA	NA	NA	NA	NA	NA
101409261	chr20	62804187	62806063	1877	*	Promoter (<=1kb)	20	62800627	62805961	5335	2	ENST00000431361.2	0	0.142857	0.17052	0.140984	ENSG00000229873	OGFR-AS1	lncRNA	HGNC Symbol	1	OGFR antisense RNA 1 [Source:HGNC Symbol;Acc:HGNC:40724]	-2.22358	-2.05027	-2.26984
101410533	chr8	63167377	63169620	2244	*	Promoter (<=1kb)	8	63167725	63168465	741	2	ENST00000603538.2	0	0.119492	0.125911	0.106711	ENSG00000270673	YTHDF3-AS1	lncRNA	HGNC Symbol	1	YTHDF3 antisense RNA 1 (head to head) [Source:HGNC Symbol;Acc:HGNC:48728]	0.359605	0.726524	0.0781366
101410534	chr18	3995515	3995716	202	*	Promoter (<=1kb)	18	3995284	4013921	18638	1	ENST00000662868.1	231	0.219388	0.235612	0.299618	NA	NA	NA	NA	NA	NA	NA	NA	NA
101410535	chr1	110406940	110408452	1513	*	Promoter (<=1kb)	1	110407525	110416278	8754	1	ENST00000457535.6	0	0.099844	0.0776956	0.107891	NA	NA	NA	NA	NA	NA	NA	NA	NA
101410536	chr7	27234990	27253259	18270	*	Promoter (<=1kb)	7	27241429	27247229	5801	2	ENST00000517726.1	0	0.541045	0.455319	0.472603	ENSG00000253405	EVX1-AS	lncRNA	HGNC Symbol	3	EVX1 antisense RNA [Source:HGNC Symbol;Acc:HGNC:40223]	-6.74973	-6.74973	-6.74973
101410538	chr20	35277215	35278396	1182	*	Promoter (<=1kb)	20	35276352	35278122	1771	2	ENST00000456790.2	0	0.386463	0.449563	0.428685	ENSG00000126005	MMP24OS	protein_coding	HGNC Symbol	12	MMP24 opposite strand [Source:HGNC Symbol;Acc:HGNC:44421]	4.72548	4.70422	4.45192
101410541	chr11	27632990	27634679	1690	*	Promoter (<=1kb)	11	27617626	27634522	16897	2	ENST00000527083.5	0	0.478261	0.464646	0.444649	NA	NA	NA	NA	NA	NA	NA	NA	NA
101410542	chr4	41256152	41258496	2345	*	Promoter (<=1kb)	4	41220074	41256727	36654	2	ENST00000507190.1	0	0.104396	0.110465	0.134328	ENSG00000251173	UCHL1-AS1	lncRNA	HGNC Symbol	2	UCHL1 antisense RNA 1 (head to head) [Source:HGNC Symbol;Acc:HGNC:40600]	-4.4211	-3.66617	-3.86062
101410543	chr3	195150277	195151233	957	*	Intron (ENST00000426468.2/101410543, intron 1 of 1)	3	195147871	195152790	4920	1	ENST00000447975.1	2406	0.0197044	0.0190157	0.0194175	ENSG00000230266	XXYLT1-AS2	lncRNA	HGNC Symbol	2	XXYLT1 antisense RNA 2 [Source:HGNC Symbol;Acc:HGNC:41154]	-6.74973	-6.74973	-5.16911
101410544	chr2	38037969	38038607	639	*	Intron (ENST00000234195.7/151393, intron 10 of 10)	2	37949911	38039327	89417	2	ENST00000630021.2	720	0.0561404	0.0824611	0.0428752	NA	NA	NA	NA	NA	NA	NA	NA	NA
10142	chr7	91939863	91941915	2053	*	Promoter (<=1kb)	7	91940840	92110673	169834	1	ENST00000680072.1	0	0.477262	0.495294	0.517936	ENSG00000127914	AKAP9	protein_coding	HGNC Symbol	18	A-kinase anchoring protein 9 [Source:HGNC Symbol;Acc:HGNC:379]	6.62658	6.71123	6.76497
10143	chr16	78045731	78046321	591	*	Intron (ENST00000567430.2/107984897, intron 1 of 2)	16	78029089	78030951	1863	1	ENST00000565808.1	16642	0.116751	0.121212	0.157895	ENSG00000166509	CLEC3A	protein_coding	HGNC Symbol	4	C-type lectin domain family 3 member A [Source:HGNC Symbol;Acc:HGNC:2052]	-5.36576	-6.74973	-6.74973
10144	chr4	89056500	89058221	1722	*	Promoter (<=1kb)	4	88725960	89057185	331226	2	ENST00000264344.10	0	0.0354536	0.0250984	0.0420265	ENSG00000138640	FAM13A	protein_coding	HGNC Symbol	22	family with sequence similarity 13 member A [Source:HGNC Symbol;Acc:HGNC:19367]	4.98586	5.10945	5.30192
10144	chr4	89110029	89112213	2185	*	Promoter (<=1kb)	4	88767983	89111398	343416	2	ENST00000502459.5	0	0.0900474	0.0644362	0.0617111	ENSG00000138640	FAM13A	protein_coding	HGNC Symbol	22	family with sequence similarity 13 member A [Source:HGNC Symbol;Acc:HGNC:19367]	4.98586	5.10945	5.30192
10144	chr4	88823007	88823837	831	*	Promoter (<=1kb)	4	88725955	88823361	97407	2	ENST00000395002.6	0	0.06075	0.0697611	0.0593097	ENSG00000138640	FAM13A	protein_coding	HGNC Symbol	22	family with sequence similarity 13 member A [Source:HGNC Symbol;Acc:HGNC:19367]	4.98586	5.10945	5.30192
101447996	chr1	147072439	147073408	970	*	Distal Intergenic	1	147084616	147084756	141	2	ENST00000651973.1	11348	0.128268	0.13024	0.0555556	ENSG00000286172	RNVU1-8	snRNA	HGNC Symbol	1	RNA, variant U1 small nuclear 8 [Source:HGNC Symbol;Acc:HGNC:48315]	-1.49986	-1.29024	-3.41598
101447996	chr1	147077028	147081149	4122	*	Exon (ENST00000364272.1/ENST00000364272.1, exon 1 of 1)	1	147084616	147084756	141	2	ENST00000651973.1	3607	0.524856	0.528872	0.481991	ENSG00000286172	RNVU1-8	snRNA	HGNC Symbol	1	RNA, variant U1 small nuclear 8 [Source:HGNC Symbol;Acc:HGNC:48315]	-1.49986	-1.29024	-3.41598
101447996	chr1	147083768	147085590	1823	*	Promoter (<=1kb)	1	147084616	147084756	141	2	ENST00000651973.1	0	0.0796228	0.0886508	0.077489	ENSG00000286172	RNVU1-8	snRNA	HGNC Symbol	1	RNA, variant U1 small nuclear 8 [Source:HGNC Symbol;Acc:HGNC:48315]	-1.49986	-1.29024	-3.41598
10147	chr19	19032400	19034591	2192	*	Promoter (<=1kb)	19	18990890	19033816	42927	2	ENST00000594773.5	0	0.397558	0.292286	0.265998	ENSG00000064607	SUGP2	protein_coding	HGNC Symbol	15	SURP and G-patch domain containing 2 [Source:HGNC Symbol;Acc:HGNC:18641]	8.51739	8.38943	8.43195
10147	chr19	18986781	18987130	350	*	Distal Intergenic	19	18990893	18991618	726	2	ENST00000597095.5	4488	0.0687732	0.0631263	0.0602527	ENSG00000064607	SUGP2	protein_coding	HGNC Symbol	15	SURP and G-patch domain containing 2 [Source:HGNC Symbol;Acc:HGNC:18641]	8.51739	8.38943	8.43195
10148	chr19	4229203	4229544	342	*	Promoter (<=1kb)	19	4229523	4237528	8006	1	ENST00000221847.6	0	0.078446	0.0751	0.073903	ENSG00000105246	EBI3	protein_coding	HGNC Symbol	2	Epstein-Barr virus induced 3 [Source:HGNC Symbol;Acc:HGNC:3129]	1.08282	1.29032	0.719811
10149	chrX	19119698	19123653	3956	*	Promoter (<=1kb)	23	18989307	19122468	133162	2	ENST00000379869.8	0	0.179159	0.191682	0.173214	ENSG00000173698	ADGRG2	protein_coding	HGNC Symbol	11	adhesion G protein-coupled receptor G2 [Source:HGNC Symbol;Acc:HGNC:4516]	0.519892	0.311613	-1.54019
1015	chr8	94119577	94120601	1025	*	Distal Intergenic	8	94145969	94162128	16160	2	ENST00000520952.1	41527	0.495913	0.564103	0.595442	ENSG00000079112	CDH17	protein_coding	HGNC Symbol	5	cadherin 17 [Source:HGNC Symbol;Acc:HGNC:1756]	-0.843605	-1.61315	-0.438289
1015	chr8	94234069	94234979	911	*	Distal Intergenic	8	94128240	94217303	89064	2	ENST00000450165.6	-16766	0.531825	0.609013	0.574242	ENSG00000079112	CDH17	protein_coding	HGNC Symbol	5	cadherin 17 [Source:HGNC Symbol;Acc:HGNC:1756]	-0.843605	-1.61315	-0.438289
10150	chr13	97267261	97268121	861	*	Intron (ENST00000397601.5/10150, intron 1 of 6)	13	97276204	97357635	81432	1	ENST00000692685.1	-8083	0.182222	0.164384	0.18481	ENSG00000139793	MBNL2	protein_coding	HGNC Symbol	6	muscleblind like splicing regulator 2 [Source:HGNC Symbol;Acc:HGNC:16746]	4.93917	5.1586	4.66412
10150	chr13	97222239	97222974	736	*	Promoter (<=1kb)	13	97222324	97394119	171796	1	ENST00000343600.9	0	0.0964912	0.0860927	0.111111	ENSG00000139793	MBNL2	protein_coding	HGNC Symbol	6	muscleblind like splicing regulator 2 [Source:HGNC Symbol;Acc:HGNC:16746]	4.93917	5.1586	4.66412
10150	chr13	97223325	97224406	1082	*	Intron (ENST00000397601.5/10150, intron 1 of 6)	13	97222355	97394120	171766	1	ENST00000345429.10	970	0.116505	0.1	0.156522	ENSG00000139793	MBNL2	protein_coding	HGNC Symbol	6	muscleblind like splicing regulator 2 [Source:HGNC Symbol;Acc:HGNC:16746]	4.93917	5.1586	4.66412
10150	chr13	97328030	97328460	431	*	Intron (ENST00000397601.5/10150, intron 2 of 6)	13	97356796	97391599	34804	1	ENST00000449284.1	-28336	0.115646	0.134557	0.119741	ENSG00000139793	MBNL2	protein_coding	HGNC Symbol	6	muscleblind like splicing regulator 2 [Source:HGNC Symbol;Acc:HGNC:16746]	4.93917	5.1586	4.66412
10152	chr2	203327484	203329861	2378	*	Promoter (<=1kb)	2	203328280	203432173	103894	1	ENST00000261017.9	0	0.3125	0.365517	0.287879	ENSG00000138443	ABI2	protein_coding	HGNC Symbol	24	abl interactor 2 [Source:HGNC Symbol;Acc:HGNC:24011]	8.2434	8.27306	8.00567
10153	chr2	37205273	37206436	1164	*	Intron (ENST00000397064.6/100505876, intron 4 of 4)	2	37201784	37212108	10325	2	ENST00000489306.1	5672	0.0208382	0.0273308	0.0262487	ENSG00000115816	CEBPZ	protein_coding	HGNC Symbol	3	CCAAT enhancer binding protein zeta [Source:HGNC Symbol;Acc:HGNC:24218]	5.42991	5.45449	5.4045
10153	chr2	37229845	37232703	2859	*	Promoter (<=1kb)	2	37201612	37231596	29985	2	ENST00000234170.10	0	0.368056	0.257951	0.317406	ENSG00000115816	CEBPZ	protein_coding	HGNC Symbol	3	CCAAT enhancer binding protein zeta [Source:HGNC Symbol;Acc:HGNC:24218]	5.42991	5.45449	5.4045
10153	chr2	37225457	37226171	715	*	Intron (ENST00000234170.10/10153, intron 2 of 15)	2	37228608	37231369	2762	2	ENST00000446769.1	5198	0.00801282	0.0183946	0.011925	ENSG00000115816	CEBPZ	protein_coding	HGNC Symbol	3	CCAAT enhancer binding protein zeta [Source:HGNC Symbol;Acc:HGNC:24218]	5.42991	5.45449	5.4045
10154	chr12	94260897	94261613	717	*	Promoter (<=1kb)	12	94262521	94305598	43078	1	ENST00000545312.1	-908	0.517787	0.604982	0.387454	ENSG00000136040	PLXNC1	protein_coding	HGNC Symbol	11	plexin C1 [Source:HGNC Symbol;Acc:HGNC:9106]	4.41161	4.36266	4.79509
10154	chr12	94147850	94151361	3512	*	Promoter (<=1kb)	12	94148577	94307675	159099	1	ENST00000258526.9	0	0.137313	0.216814	0.137339	ENSG00000136040	PLXNC1	protein_coding	HGNC Symbol	11	plexin C1 [Source:HGNC Symbol;Acc:HGNC:9106]	4.41161	4.36266	4.79509
10154	chr12	94101398	94102630	1233	*	Distal Intergenic	12	94148577	94307675	159099	1	ENST00000258526.9	-45947	0.0360262	0.0317029	0.0436409	ENSG00000136040	PLXNC1	protein_coding	HGNC Symbol	11	plexin C1 [Source:HGNC Symbol;Acc:HGNC:9106]	4.41161	4.36266	4.79509
10154	chr12	94151738	94152751	1014	*	Intron (ENST00000258526.9/10154, intron 1 of 30)	12	94150832	94186765	35934	1	ENST00000546733.1	906	0.0409027	0.0492813	0.0257261	ENSG00000136040	PLXNC1	protein_coding	HGNC Symbol	11	plexin C1 [Source:HGNC Symbol;Acc:HGNC:9106]	4.41161	4.36266	4.79509
10154	chr12	94164705	94165547	843	*	Intron (ENST00000258526.9/10154, intron 1 of 30)	12	94158101	94209629	51529	1	ENST00000551850.1	6604	0.0263826	0.0276587	0.0322817	ENSG00000136040	PLXNC1	protein_coding	HGNC Symbol	11	plexin C1 [Source:HGNC Symbol;Acc:HGNC:9106]	4.41161	4.36266	4.79509
10155	chr19	58543476	58545887	2412	*	Promoter (<=1kb)	19	58544064	58550715	6652	1	ENST00000253024.10	0	0.502203	0.494545	0.39899	ENSG00000130726	TRIM28	protein_coding	HGNC Symbol	15	tripartite motif containing 28 [Source:HGNC Symbol;Acc:HGNC:16384]	10.0497	10.1039	9.91533
101559451	chr17	4703138	4704607	1470	*	Promoter (<=1kb)	17	4704230	4705529	1300	1	ENST00000497885.1	0	0.446154	0.472603	0.5	ENSG00000244184	AC091153.3	lncRNA	Clone-based (Ensembl) gene	1	novel transcript	-1.39095	-1.92329	-2.9173
10156	chr7	102610812	102612178	1367	*	Promoter (<=1kb)	7	102582323	102611591	29269	2	ENST00000461209.5	0	0.47561	0.556911	0.530466	ENSG00000105808	RASA4	protein_coding	HGNC Symbol	17	RAS p21 protein activator 4 [Source:HGNC Symbol;Acc:HGNC:23181]	2.08267	1.91198	1.59577
10156	chr7	102616334	102617268	935	*	Promoter (<=1kb)	7	102579646	102616756	37111	2	ENST00000262940.12	0	0.533528	0.555901	0.605479	ENSG00000105808	RASA4	protein_coding	HGNC Symbol	17	RAS p21 protein activator 4 [Source:HGNC Symbol;Acc:HGNC:23181]	2.08267	1.91198	1.59577
10156	chr7	102592419	102593060	642	*	Promoter (<=1kb)	7	102541501	102592444	50944	2	ENST00000514917.3	0	0.524862	0.590426	0.607595	ENSG00000105808	RASA4	protein_coding	HGNC Symbol	17	RAS p21 protein activator 4 [Source:HGNC Symbol;Acc:HGNC:23181]	2.08267	1.91198	1.59577
10157	chr7	122141723	122144904	3182	*	Promoter (<=1kb)	7	122064583	122144300	79718	2	ENST00000679864.1	0	0.3947	0.466931	0.416667	ENSG00000008311	AASS	protein_coding	HGNC Symbol	7	aminoadipate-semialdehyde synthase [Source:HGNC Symbol;Acc:HGNC:17366]	7.50812	7.38066	7.13804
10158	chr1	47192726	47193347	622	*	Promoter (1-2kb)	1	47183971	47191044	7074	2	ENST00000371885.1	-1682	0.127737	0.200669	0.154412	ENSG00000162366	PDZK1IP1	protein_coding	HGNC Symbol	4	PDZK1 interacting protein 1 [Source:HGNC Symbol;Acc:HGNC:16887]	-6.74973	-5.14061	-5.16911
10159	chrX	40444945	40445897	953	*	Distal Intergenic	23	40579372	40597661	18290	1	ENST00000436783.6	-133475	0.0791517	0.0812316	0.0699326	ENSG00000182220	ATP6AP2	protein_coding	HGNC Symbol	33	ATPase H+ transporting accessory protein 2 [Source:HGNC Symbol;Acc:HGNC:18305]	6.26991	5.85638	6.47238
10159	chrX	40472089	40472622	534	*	Distal Intergenic	23	40579372	40597661	18290	1	ENST00000436783.6	-106750	0.109297	0.0992076	0.0994609	ENSG00000182220	ATP6AP2	protein_coding	HGNC Symbol	33	ATPase H+ transporting accessory protein 2 [Source:HGNC Symbol;Acc:HGNC:18305]	6.26991	5.85638	6.47238
10159	chrX	40580053	40581808	1756	*	Promoter (<=1kb)	23	40580894	40606588	25695	1	ENST00000636409.1	0	0.0381783	0.0305	0.034926	ENSG00000182220	ATP6AP2	protein_coding	HGNC Symbol	33	ATPase H+ transporting accessory protein 2 [Source:HGNC Symbol;Acc:HGNC:18305]	6.26991	5.85638	6.47238
10159	chrX	40543763	40544452	690	*	Distal Intergenic	23	40579372	40597661	18290	1	ENST00000436783.6	-34920	0.22001	0.221806	0.223455	ENSG00000182220	ATP6AP2	protein_coding	HGNC Symbol	33	ATPase H+ transporting accessory protein 2 [Source:HGNC Symbol;Acc:HGNC:18305]	6.26991	5.85638	6.47238
10159	chrX	40434848	40435246	399	*	Distal Intergenic	23	40579372	40597661	18290	1	ENST00000436783.6	-144126	0.2475	0.271795	0.207349	ENSG00000182220	ATP6AP2	protein_coding	HGNC Symbol	33	ATPase H+ transporting accessory protein 2 [Source:HGNC Symbol;Acc:HGNC:18305]	6.26991	5.85638	6.47238
10159	chrX	40473941	40475031	1091	*	Distal Intergenic	23	40579372	40597661	18290	1	ENST00000436783.6	-104341	0.380682	0.32549	0.266129	ENSG00000182220	ATP6AP2	protein_coding	HGNC Symbol	33	ATPase H+ transporting accessory protein 2 [Source:HGNC Symbol;Acc:HGNC:18305]	6.26991	5.85638	6.47238
1016	chr5	19987693	19988739	1047	*	Promoter (<=1kb)	5	19471296	19988200	516905	2	ENST00000382275.6	0	0.109643	0.135916	0.0839132	ENSG00000145526	CDH18	protein_coding	HGNC Symbol	12	cadherin 18 [Source:HGNC Symbol;Acc:HGNC:1757]	-2.55333	-3.3321	-2.68953
10160	chr13	98141669	98145567	3899	*	Promoter (<=1kb)	13	98142562	98449773	307212	1	ENST00000595437.5	0	0.338583	0.298077	0.292181	ENSG00000152767	FARP1	protein_coding	HGNC Symbol	42	FERM, ARH/RhoGEF and pleckstrin domain protein 1 [Source:HGNC Symbol;Acc:HGNC:3591]	7.59515	7.59717	7.46202
10160	chr13	98405012	98405519	508	*	3' UTR	13	98404071	98425498	21428	1	ENST00000457029.3	941	0.497382	0.493506	0.46	ENSG00000152767	FARP1	protein_coding	HGNC Symbol	42	FERM, ARH/RhoGEF and pleckstrin domain protein 1 [Source:HGNC Symbol;Acc:HGNC:3591]	7.59515	7.59717	7.46202
10160	chr13	98445253	98445856	604	*	3' UTR	13	98431081	98440796	9716	1	ENST00000596256.1	14172	0.14978	0.175	0.208122	ENSG00000152767	FARP1	protein_coding	HGNC Symbol	42	FERM, ARH/RhoGEF and pleckstrin domain protein 1 [Source:HGNC Symbol;Acc:HGNC:3591]	7.59515	7.59717	7.46202
10160	chr13	98327421	98328787	1367	*	Promoter (<=1kb)	13	98328228	98384831	56604	1	ENST00000595817.5	0	0.062873	0.0575325	0.0544609	ENSG00000152767	FARP1	protein_coding	HGNC Symbol	42	FERM, ARH/RhoGEF and pleckstrin domain protein 1 [Source:HGNC Symbol;Acc:HGNC:3591]	7.59515	7.59717	7.46202
10162	chr12	7017603	7019468	1866	*	Promoter (<=1kb)	12	6976185	7018476	42292	2	ENST00000261407.9	0	0.37551	0.350467	0.37037	ENSG00000111684	LPCAT3	protein_coding	HGNC Symbol	13	lysophosphatidylcholine acyltransferase 3 [Source:HGNC Symbol;Acc:HGNC:30244]	3.06274	3.07418	3.63184
10163	chr1	27496860	27497488	629	*	Distal Intergenic	1	27404230	27490167	85938	2	ENST00000618852.5	-6693	0.165217	0.150685	0.0843373	ENSG00000158195	WASF2	protein_coding	HGNC Symbol	2	WASP family member 2 [Source:HGNC Symbol;Acc:HGNC:12733]	8.03324	7.98323	7.96319
10163	chr1	27489250	27490658	1409	*	Promoter (<=1kb)	1	27404230	27490167	85938	2	ENST00000618852.5	0	0.107947	0.119271	0.110439	ENSG00000158195	WASF2	protein_coding	HGNC Symbol	2	WASP family member 2 [Source:HGNC Symbol;Acc:HGNC:12733]	8.03324	7.98323	7.96319
10163	chr1	27504206	27505490	1285	*	Distal Intergenic	1	27404230	27490167	85938	2	ENST00000618852.5	-14039	0.441558	0.394004	0.288095	ENSG00000158195	WASF2	protein_coding	HGNC Symbol	2	WASP family member 2 [Source:HGNC Symbol;Acc:HGNC:12733]	8.03324	7.98323	7.96319
10164	chr16	71525065	71526996	1932	*	Promoter (<=1kb)	16	71525233	71538746	13514	1	ENST00000338482.5	0	0.035248	0.0350877	0.0234568	ENSG00000140835	CHST4	protein_coding	HGNC Symbol	3	carbohydrate sulfotransferase 4 [Source:HGNC Symbol;Acc:HGNC:1972]	-3.1626	-4.52772	-3.86062
10165	chr7	96321275	96322569	1295	*	Promoter (<=1kb)	7	96120220	96322098	201879	2	ENST00000265631.10	0	0.524809	0.588342	0.553004	ENSG00000004864	SLC25A13	protein_coding	HGNC Symbol	8	solute carrier family 25 member 13 [Source:HGNC Symbol;Acc:HGNC:10983]	6.23553	6.32719	6.48932
10166	chr13	40789108	40790369	1262	*	Promoter (<=1kb)	13	40789412	40808470	19059	1	ENST00000478827.1	0	0.353805	0.481752	0.387306	ENSG00000102743	SLC25A15	protein_coding	HGNC Symbol	4	solute carrier family 25 member 15 [Source:HGNC Symbol;Acc:HGNC:10985]	5.41422	5.52241	5.38502
101669762	chr1	205454614	205457915	3302	*	Promoter (<=1kb)	1	205434885	205456746	21862	2	ENST00000626538.2	0	0.0192162	0.0209966	0.0186944	NA	NA	NA	NA	NA	NA	NA	NA	NA
101669764	chr2	206249858	206255649	5792	*	Intron (ENST00000648653.1/101669764, intron 2 of 5)	2	206259410	206263477	4068	1	ENST00000624973.1	-3761	0.057572	0.0563187	0.0429799	NA	NA	NA	NA	NA	NA	NA	NA	NA
101669764	chr2	206256279	206258081	1803	*	Promoter (1-2kb)	2	206259410	206263477	4068	1	ENST00000624973.1	-1329	0.0714286	0.0710112	0.0606785	NA	NA	NA	NA	NA	NA	NA	NA	NA
101669764	chr2	206259372	206261449	2078	*	Promoter (<=1kb)	2	206259410	206263477	4068	1	ENST00000624973.1	0	0.0327869	0.0945946	0.0518519	NA	NA	NA	NA	NA	NA	NA	NA	NA
101669764	chr2	206262499	206265553	3055	*	Exon (ENST00000648653.1/101669764, exon 6 of 6)	2	206259410	206263477	4068	1	ENST00000624973.1	3089	0.258373	0.266667	0.174603	NA	NA	NA	NA	NA	NA	NA	NA	NA
10169	chr15	43776017	43777904	1888	*	Promoter (<=1kb)	15	43777087	43778116	1030	1	ENST00000474290.1	0	0.275362	0.229508	0.190184	ENSG00000140264	SERF2	protein_coding	HGNC Symbol	18	small EDRK-rich factor 2 [Source:HGNC Symbol;Acc:HGNC:10757]	6.36674	6.36986	6.33759
1017	chr12	55965373	55967631	2259	*	Promoter (<=1kb)	12	55966781	55971099	4319	1	ENST00000556464.5	0	0.107725	0.0978184	0.0977011	ENSG00000123374	CDK2	protein_coding	HGNC Symbol	12	cyclin dependent kinase 2 [Source:HGNC Symbol;Acc:HGNC:1771]	5.54297	5.49289	5.50847
10170	chr2	169109794	169110035	242	*	Distal Intergenic	2	169081107	169096167	15061	1	ENST00000412271.1	28687	0.0328638	0.0210843	0.0213129	ENSG00000073737	DHRS9	protein_coding	HGNC Symbol	9	dehydrogenase/reductase 9 [Source:HGNC Symbol;Acc:HGNC:16888]	-5.56368	-4.8117	-6.74973
10171	chr9	4791902	4794083	2182	*	Promoter (<=1kb)	9	4792944	4861066	68123	1	ENST00000381750.9	0	0.0508677	0.0467543	0.0563952	ENSG00000120158	RCL1	protein_coding	HGNC Symbol	9	RNA terminal phosphate cyclase like 1 [Source:HGNC Symbol;Acc:HGNC:17687]	3.80529	3.82714	3.97436
10172	chr19	57946893	57947990	1098	*	Promoter (<=1kb)	19	57940833	57947706	6874	2	ENST00000282308.4	0	0.173184	0.25072	0.153846	ENSG00000152454	ZNF256	protein_coding	HGNC Symbol	2	zinc finger protein 256 [Source:HGNC Symbol;Acc:HGNC:13049]	4.04531	4.09976	3.77851
101730217	chr22	24270289	24272084	1796	*	Promoter (<=1kb)	22	24270822	24330401	59580	1	ENST00000421374.5	0	0.567568	0.55	0.515284	NA	NA	NA	NA	NA	NA	NA	NA	NA
101735302	chr7	100335130	100336851	1722	*	Promoter (<=1kb)	7	100336125	100341328	5204	1	ENST00000422479.5	0	0.5625	0.573009	0.582645	ENSG00000242294	STAG3L5P	transcribed_unprocessed_pseudogene	HGNC Symbol	7	stromal antigen 3-like 5 pseudogene [Source:HGNC Symbol;Acc:HGNC:48896]	3.09512	3.20355	3.45042
10174	chr8	22551048	22552972	1925	*	Promoter (<=1kb)	8	22551927	22566694	14768	1	ENST00000517500.5	0	0.8	0.518519	0.537313	ENSG00000120896	SORBS3	protein_coding	HGNC Symbol	22	sorbin and SH3 domain containing 3 [Source:HGNC Symbol;Acc:HGNC:30907]	6.69566	6.68444	6.53619
10174	chr8	22574337	22574784	448	*	3' UTR	8	22573337	22574789	1453	1	ENST00000519127.1	1000	0.321608	0.27933	0.220588	ENSG00000120896	SORBS3	protein_coding	HGNC Symbol	22	sorbin and SH3 domain containing 3 [Source:HGNC Symbol;Acc:HGNC:30907]	6.69566	6.68444	6.53619
10174	chr8	22561384	22562193	810	*	Promoter (<=1kb)	8	22560931	22565872	4942	1	ENST00000518512.5	453	0.0177578	0.0204004	0.022977	ENSG00000120896	SORBS3	protein_coding	HGNC Symbol	22	sorbin and SH3 domain containing 3 [Source:HGNC Symbol;Acc:HGNC:30907]	6.69566	6.68444	6.53619
10174	chr8	22548902	22549765	864	*	Intron (ENST00000522037.5/10174, intron 1 of 4)	8	22551927	22566694	14768	1	ENST00000517500.5	-2162	0.353414	0.374233	0.291667	ENSG00000120896	SORBS3	protein_coding	HGNC Symbol	22	sorbin and SH3 domain containing 3 [Source:HGNC Symbol;Acc:HGNC:30907]	6.69566	6.68444	6.53619
10174	chr8	22564830	22566677	1848	*	Promoter (<=1kb)	8	22564868	22571071	6204	1	ENST00000523740.5	0	0.0491803	0.103896	0.0967742	ENSG00000120896	SORBS3	protein_coding	HGNC Symbol	22	sorbin and SH3 domain containing 3 [Source:HGNC Symbol;Acc:HGNC:30907]	6.69566	6.68444	6.53619
10175	chr14	54440418	54441694	1277	*	Promoter (<=1kb)	14	54423561	54441374	17814	2	ENST00000216416.9	0	0.0581395	0.0708333	0.0346535	ENSG00000100528	CNIH1	protein_coding	HGNC Symbol	7	cornichon family AMPA receptor auxiliary protein 1 [Source:HGNC Symbol;Acc:HGNC:19431]	5.75848	5.8013	5.77656
101752400	chr2	240585684	240587689	2006	*	Promoter (<=1kb)	2	240582700	240586699	4000	2	ENST00000567819.1	0	0.0199662	0.0306551	0.0222569	NA	NA	NA	NA	NA	NA	NA	NA	NA
10178	chrX	124736713	124738413	1701	*	Exon (ENST00000371130.7/10178, exon 4 of 31)	23	124375903	124963817	587915	2	ENST00000371130.7	225404	0.494624	0.610497	0.48433	ENSG00000009694	TENM1	protein_coding	HGNC Symbol	3	teneurin transmembrane protein 1 [Source:HGNC Symbol;Acc:HGNC:8117]	2.52587	2.74058	2.68586
10178	chrX	125199601	125208573	8973	*	Promoter (<=1kb)	23	124375903	125204312	828410	2	ENST00000422452.3	0	0.524169	0.569444	0.539541	ENSG00000009694	TENM1	protein_coding	HGNC Symbol	3	teneurin transmembrane protein 1 [Source:HGNC Symbol;Acc:HGNC:8117]	2.52587	2.74058	2.68586
10178	chrX	125064895	125068297	3403	*	Intron (ENST00000422452.3/10178, intron 3 of 34)	23	124375903	124963817	587915	2	ENST00000371130.7	-101078	0.338509	0.429825	0.290441	ENSG00000009694	TENM1	protein_coding	HGNC Symbol	3	teneurin transmembrane protein 1 [Source:HGNC Symbol;Acc:HGNC:8117]	2.52587	2.74058	2.68586
10178	chrX	124885602	124889001	3400	*	Intron (ENST00000371130.7/10178, intron 3 of 30)	23	124375903	124963817	587915	2	ENST00000371130.7	74816	0.559671	0.65328	0.528363	ENSG00000009694	TENM1	protein_coding	HGNC Symbol	3	teneurin transmembrane protein 1 [Source:HGNC Symbol;Acc:HGNC:8117]	2.52587	2.74058	2.68586
10178	chrX	124503640	124505333	1694	*	Exon (ENST00000371130.7/10178, exon 19 of 31)	23	124453459	124497143	43685	2	ENST00000461429.1	-6497	0.127273	0.126437	0.110236	ENSG00000009694	TENM1	protein_coding	HGNC Symbol	3	teneurin transmembrane protein 1 [Source:HGNC Symbol;Acc:HGNC:8117]	2.52587	2.74058	2.68586
10179	chr11	114399502	114401759	2258	*	Promoter (<=1kb)	11	114400030	114410607	10578	1	ENST00000540163.5	0	0.0195258	0.0260223	0.0256545	ENSG00000076053	RBM7	protein_coding	HGNC Symbol	8	RNA binding motif protein 7 [Source:HGNC Symbol;Acc:HGNC:9904]	3.59641	3.71368	3.48371
10180	chr3	49939756	49941003	1248	*	Promoter (<=1kb)	3	49940007	50077249	137243	1	ENST00000442092.5	0	0.222506	0.261785	0.188591	ENSG00000004534	RBM6	protein_coding	HGNC Symbol	20	RNA binding motif protein 6 [Source:HGNC Symbol;Acc:HGNC:9903]	7.64418	7.479	7.25762
101805492	chr8	75217082	75217423	342	*	Intron (ENST00000676364.1/ENST00000676364.1, intron 1 of 2)	8	75223544	75232249	8706	2	ENST00000522183.2	14826	0.19898	0.158371	0.168478	ENSG00000249395	CASC9	lncRNA	HGNC Symbol	13	cancer susceptibility 9 [Source:HGNC Symbol;Acc:HGNC:48906]	2.18431	2.23687	2.08512
101805492	chr8	75323730	75324934	1205	*	Promoter (<=1kb)	8	75223127	75324692	101566	2	ENST00000669950.1	0	0.267157	0.293948	0.274933	ENSG00000249395	CASC9	lncRNA	HGNC Symbol	13	cancer susceptibility 9 [Source:HGNC Symbol;Acc:HGNC:48906]	2.18431	2.23687	2.08512
10181	chr3	50121555	50121872	318	*	Intron (ENST00000437204.1/100129060, intron 3 of 3)	3	50116545	50117175	631	1	ENST00000461242.1	5010	0.0769231	0.0716724	0.116788	ENSG00000003756	RBM5	protein_coding	HGNC Symbol	26	RNA binding motif protein 5 [Source:HGNC Symbol;Acc:HGNC:9902]	7.26806	7.31203	7.20512
10181	chr3	50088663	50090183	1521	*	Promoter (<=1kb)	3	50088919	50102194	13276	1	ENST00000469838.5	0	0.161507	0.164345	0.160995	ENSG00000003756	RBM5	protein_coding	HGNC Symbol	26	RNA binding motif protein 5 [Source:HGNC Symbol;Acc:HGNC:9902]	7.26806	7.31203	7.20512
10181	chr3	50124429	50125739	1311	*	Intron (ENST00000437204.1/100129060, intron 2 of 3)	3	50116545	50117175	631	1	ENST00000461242.1	7884	0.0186567	0.0542986	0.0392562	ENSG00000003756	RBM5	protein_coding	HGNC Symbol	26	RNA binding motif protein 5 [Source:HGNC Symbol;Acc:HGNC:9902]	7.26806	7.31203	7.20512
10184	chr5	78647429	78650009	2581	*	Promoter (<=1kb)	5	78485230	78648772	163543	2	ENST00000380345.7	0	0.23871	0.313869	0.271523	ENSG00000145685	LHFPL2	protein_coding	HGNC Symbol	8	LHFPL tetraspan subfamily member 2 [Source:HGNC Symbol;Acc:HGNC:6588]	4.56588	4.47634	4.69656
10184	chr5	78510249	78510715	467	*	5' UTR	5	78488812	78491306	2495	2	ENST00000502722.1	-18943	0.0325798	0.0462472	0.0353414	ENSG00000145685	LHFPL2	protein_coding	HGNC Symbol	8	LHFPL tetraspan subfamily member 2 [Source:HGNC Symbol;Acc:HGNC:6588]	4.56588	4.47634	4.69656
10186	chr13	39417364	39418988	1625	*	Intron (ENST00000648377.1/105370168, intron 2 of 13)	13	39342892	39603193	260302	2	ENST00000379589.4	184205	0.293651	0.367647	0.19883	ENSG00000183722	LHFPL6	protein_coding	HGNC Symbol	3	LHFPL tetraspan subfamily member 6 [Source:HGNC Symbol;Acc:HGNC:6586]	3.95268	4.09711	4.34521
10186	chr13	39384836	39386215	1380	*	Intron (ENST00000648377.1/105370168, intron 2 of 13)	13	39342892	39603193	260302	2	ENST00000379589.4	216978	0.145098	0.1893	0.19	ENSG00000183722	LHFPL6	protein_coding	HGNC Symbol	3	LHFPL tetraspan subfamily member 6 [Source:HGNC Symbol;Acc:HGNC:6586]	3.95268	4.09711	4.34521
10186	chr13	39602344	39603983	1640	*	Promoter (<=1kb)	13	39342892	39603193	260302	2	ENST00000379589.4	0	0.314286	0.359375	0.280156	ENSG00000183722	LHFPL6	protein_coding	HGNC Symbol	3	LHFPL tetraspan subfamily member 6 [Source:HGNC Symbol;Acc:HGNC:6586]	3.95268	4.09711	4.34521
10186	chr13	39348265	39348782	518	*	Intron (ENST00000648377.1/105370168, intron 3 of 13)	13	39342892	39603193	260302	2	ENST00000379589.4	254411	0.0431171	0.0397471	0.0245243	ENSG00000183722	LHFPL6	protein_coding	HGNC Symbol	3	LHFPL tetraspan subfamily member 6 [Source:HGNC Symbol;Acc:HGNC:6586]	3.95268	4.09711	4.34521
10186	chr13	39490113	39490694	582	*	Intron (ENST00000648377.1/105370168, intron 2 of 13)	13	39342892	39603193	260302	2	ENST00000379589.4	112499	0.186441	0.133641	0.21519	ENSG00000183722	LHFPL6	protein_coding	HGNC Symbol	3	LHFPL tetraspan subfamily member 6 [Source:HGNC Symbol;Acc:HGNC:6586]	3.95268	4.09711	4.34521
10186	chr13	39498420	39499051	632	*	Intron (ENST00000648377.1/105370168, intron 2 of 13)	13	39342892	39603193	260302	2	ENST00000379589.4	104142	0.204167	0.272358	0.21547	ENSG00000183722	LHFPL6	protein_coding	HGNC Symbol	3	LHFPL tetraspan subfamily member 6 [Source:HGNC Symbol;Acc:HGNC:6586]	3.95268	4.09711	4.34521
10188	chr3	195894593	195896943	2351	*	Promoter (<=1kb)	3	195863364	195895561	32198	2	ENST00000671753.1	0	0.302251	0.233557	0.294702	ENSG00000061938	TNK2	protein_coding	HGNC Symbol	30	tyrosine kinase non receptor 2 [Source:HGNC Symbol;Acc:HGNC:19297]	6.7576	6.63499	6.74118
10188	chr3	195889768	195890167	400	*	Promoter (1-2kb)	3	195878477	195888584	10108	2	ENST00000671734.1	-1184	0.0769231	0.135484	0.178295	ENSG00000061938	TNK2	protein_coding	HGNC Symbol	30	tyrosine kinase non receptor 2 [Source:HGNC Symbol;Acc:HGNC:19297]	6.7576	6.63499	6.74118
10188	chr3	195892640	195893197	558	*	Promoter (<=1kb)	3	195863364	195892728	29365	2	ENST00000673038.1	0	0.307116	0.323651	0.334532	ENSG00000061938	TNK2	protein_coding	HGNC Symbol	30	tyrosine kinase non receptor 2 [Source:HGNC Symbol;Acc:HGNC:19297]	6.7576	6.63499	6.74118
10188	chr3	195914706	195915340	635	*	Intron (ENST00000607976.2/ENST00000607976.2, intron 2 of 2)	3	195879122	195911945	32824	2	ENST00000673167.1	-2761	0.346667	0.211268	0.2	ENSG00000061938	TNK2	protein_coding	HGNC Symbol	30	tyrosine kinase non receptor 2 [Source:HGNC Symbol;Acc:HGNC:19297]	6.7576	6.63499	6.74118
10189	chr17	81890699	81892417	1719	*	Promoter (<=1kb)	17	81887835	81891586	3752	2	ENST00000505490.3	0	0.0845389	0.0835616	0.058799	ENSG00000183684	ALYREF	protein_coding	HGNC Symbol	4	Aly/REF export factor [Source:HGNC Symbol;Acc:HGNC:19071]	6.19688	6.28678	6.28796
1019	chr12	57754104	57757117	3014	*	Promoter (<=1kb)	12	57751215	57756013	4799	2	ENST00000552862.1	0	0.12098	0.175339	0.180583	ENSG00000135446	CDK4	protein_coding	HGNC Symbol	15	cyclin dependent kinase 4 [Source:HGNC Symbol;Acc:HGNC:1773]	6.32024	6.32009	6.69754
1019	chr12	57751499	57752959	1461	*	Promoter (<=1kb)	12	57747727	57752310	4584	2	ENST00000257904.11	0	0.0474645	0.0420906	0.043379	ENSG00000135446	CDK4	protein_coding	HGNC Symbol	15	cyclin dependent kinase 4 [Source:HGNC Symbol;Acc:HGNC:1773]	6.32024	6.32009	6.69754
10190	chr2	99335278	99338457	3180	*	Promoter (<=1kb)	2	99318982	99336333	17352	2	ENST00000264255.8	0	0.584527	0.308411	0.148876	ENSG00000115514	TXNDC9	protein_coding	HGNC Symbol	9	thioredoxin domain containing 9 [Source:HGNC Symbol;Acc:HGNC:24110]	2.82839	2.86644	3.05014
101926888	chr20	33992560	33995318	2759	*	Promoter (<=1kb)	20	33983052	33993124	10073	2	ENST00000432859.1	0	0.45082	0.473684	0.510574	ENSG00000285230	RALY-AS1	lncRNA	HGNC Symbol	8	RALY antisense RNA 1 [Source:HGNC Symbol;Acc:HGNC:50743]	1.87913	1.90309	1.97073
101926892	chr8	70471825	70472122	298	*	Exon (ENST00000520259.1/101926892, exon 1 of 4)	8	70471134	70485687	14554	1	ENST00000520259.1	691	0.0214765	0.012931	0.0189251	ENSG00000253967	AC022730.4	lncRNA	Clone-based (Ensembl) gene	1	novel transcript	-5.93629	-5.99444	-5.45511
101926895	chr15	90716452	90718116	1665	*	Promoter (<=1kb)	15	90620007	90717141	97135	2	ENST00000559531.1	0	0.170732	0.162534	0.102521	ENSG00000259736	CRTC3-AS1	lncRNA	HGNC Symbol	2	CRTC3 antisense RNA 1 [Source:HGNC Symbol;Acc:HGNC:51433]	-0.15739	-0.0373802	-0.582236
101926898	chr6	46490037	46492342	2306	*	Promoter (<=1kb)	6	46492052	46532758	40707	1	ENST00000415787.1	0	0.0274535	0.040158	0.0288056	NA	NA	NA	NA	NA	NA	NA	NA	NA
101926900	chr9	34988296	34991923	3628	*	Promoter (<=1kb)	9	34985410	34989379	3970	2	ENST00000626300.1	0	0.303213	0.363796	0.280645	ENSG00000281491	DNAJB5-DT	lncRNA	HGNC Symbol	1	DNAJB5 divergent transcript [Source:HGNC Symbol;Acc:HGNC:49846]	-4.4211	-5.14061	-5.01768
101926903	chr3	116258853	116261291	2439	*	Intron (ENST00000490035.7/4045, intron 1 of 6)	3	116360024	116370090	10067	1	ENST00000490351.1	-98733	0.203509	0.237113	0.202952	ENSG00000240922	LSAMP-AS1	lncRNA	HGNC Symbol	1	LSAMP antisense RNA 1 [Source:HGNC Symbol;Acc:HGNC:40350]	-3.04167	-1.90405	-2.97855
101926904	chr5	38845438	38846969	1532	*	Promoter (<=1kb)	5	38710367	38845772	135406	2	ENST00000685305.1	0	0.271028	0.270115	0.291667	ENSG00000249740	OSMR-AS1	lncRNA	HGNC Symbol	7	OSMR antisense RNA 1 (head to head) [Source:HGNC Symbol;Acc:HGNC:50296]	-3.99436	-3.14997	-5.45511
101926904	chr5	38725261	38725762	502	*	Intron (ENST00000662290.1/101929768, intron 2 of 4)	5	38710367	38720273	9907	2	ENST00000506463.1	-4988	0.299145	0.354839	0.404959	ENSG00000249740	OSMR-AS1	lncRNA	HGNC Symbol	7	OSMR antisense RNA 1 (head to head) [Source:HGNC Symbol;Acc:HGNC:50296]	-3.99436	-3.14997	-5.45511
101926905	chr5	141084506	141085075	570	*	Intron (ENST00000623741.3/101926905, intron 1 of 3)	5	141057778	141078031	20254	2	ENST00000623109.1	-6475	0.102941	0.153846	0.122222	NA	NA	NA	NA	NA	NA	NA	NA	NA
101926907	chr1	58814314	58816650	2337	*	Promoter (<=1kb)	1	58814435	58816042	1608	1	ENST00000702876.1	0	0.114806	0.121142	0.100865	NA	NA	NA	NA	NA	NA	NA	NA	NA
101926911	chr15	91021899	91022793	895	*	Promoter (<=1kb)	15	91022619	91030706	8088	1	ENST00000556904.5	0	0.0738283	0.0797072	0.0927614	ENSG00000214432	VPS33B-DT	lncRNA	HGNC Symbol	4	VPS33B divergent transcript [Source:HGNC Symbol;Acc:HGNC:51413]	-0.207782	0.0356448	-1.43873
101926911	chr15	91033032	91033279	248	*	Intron (ENST00000557804.1/101926911, intron 4 of 4)	15	91022622	91031140	8519	1	ENST00000501381.3	10410	0.0310458	0.0651613	0.0622287	ENSG00000214432	VPS33B-DT	lncRNA	HGNC Symbol	4	VPS33B divergent transcript [Source:HGNC Symbol;Acc:HGNC:51413]	-0.207782	0.0356448	-1.43873
101926911	chr15	91055918	91056200	283	*	Distal Intergenic	15	91022622	91031140	8519	1	ENST00000501381.3	33296	0.0249329	0.0237025	0.0125977	ENSG00000214432	VPS33B-DT	lncRNA	HGNC Symbol	4	VPS33B divergent transcript [Source:HGNC Symbol;Acc:HGNC:51413]	-0.207782	0.0356448	-1.43873
101926913	chr2	170679509	170680958	1450	*	Intron (ENST00000428156.1/ENST00000428156.1, intron 3 of 9)	2	170700373	170708683	8311	2	ENST00000702801.1	27725	0.311189	0.331946	0.215859	NA	NA	NA	NA	NA	NA	NA	NA	NA
101926913	chr2	170707660	170708342	683	*	Promoter (<=1kb)	2	170700373	170708683	8311	2	ENST00000702801.1	341	0.250696	0.271368	0.26703	NA	NA	NA	NA	NA	NA	NA	NA	NA
101926913	chr2	170770183	170771724	1542	*	Promoter (<=1kb)	2	170700368	170770773	70406	2	ENST00000671292.1	0	0.241791	0.268456	0.214876	NA	NA	NA	NA	NA	NA	NA	NA	NA
101926913	chr2	170812321	170824205	11885	*	Promoter (<=1kb)	2	170722864	170813670	90807	2	ENST00000662804.1	0	0.183976	0.168269	0.140496	NA	NA	NA	NA	NA	NA	NA	NA	NA
101926917	chr9	97214650	97217760	3111	*	Exon (ENST00000685669.1/ENST00000685669.1, exon 1 of 1)	9	97156570	97221235	64666	2	ENST00000354752.5	3475	0.0736976	0.073624	0.0649087	NA	NA	NA	NA	NA	NA	NA	NA	NA
101926917	chr9	97218263	97222887	4625	*	Promoter (<=1kb)	9	97156570	97221235	64666	2	ENST00000354752.5	0	0.542056	0.447368	0.311927	NA	NA	NA	NA	NA	NA	NA	NA	NA
101926918	chr4	119454302	119455589	1288	*	Promoter (<=1kb)	4	119444395	119454630	10236	2	ENST00000650915.1	0	0.204819	0.260163	0.169697	ENSG00000283050	GTF2IP12	transcribed_unprocessed_pseudogene	HGNC Symbol	8	general transcription factor IIi pseudogene 12 [Source:HGNC Symbol;Acc:HGNC:51723]	3.41835	3.64072	3.37595
101926923	chr3	197363644	197364424	781	*	Distal Intergenic	3	197333944	197340706	6763	1	ENST00000669801.1	29700	0.0909091	0.0769231	0.101449	NA	NA	NA	NA	NA	NA	NA	NA	NA
101926923	chr3	197354736	197354927	192	*	Distal Intergenic	3	197333944	197340706	6763	1	ENST00000669801.1	20792	0.0441426	0.0457944	0.0452632	NA	NA	NA	NA	NA	NA	NA	NA	NA
101926924	chr10	90011373	90012002	630	*	Intron (ENST00000664430.1/105378425, intron 2 of 3)	10	89915489	89957373	41885	2	ENST00000428485.1	-54000	0.522634	0.478114	0.334347	ENSG00000226159	LINC01375	lncRNA	HGNC Symbol	2	long intergenic non-protein coding RNA 1375 [Source:HGNC Symbol;Acc:HGNC:50632]	-6.74973	-6.74973	-6.74973
101926925	chr1	59013284	59014055	772	*	Intron (ENST00000634502.1/101926925, intron 3 of 13)	1	59020366	59132795	112430	1	ENST00000634569.1	-6311	0.22508	0.262735	0.275168	NA	NA	NA	NA	NA	NA	NA	NA	NA
101926925	chr1	59077486	59080283	2798	*	Exon (ENST00000451090.1/ENST00000451090.1, exon 1 of 3)	1	59056660	59104116	47457	1	ENST00000662910.1	20826	0.348285	0.434978	0.331034	NA	NA	NA	NA	NA	NA	NA	NA	NA
101926928	chr15	91500671	91501334	664	*	Intron (ENST00000555947.6/101926928, intron 2 of 2)	15	91463337	91494850	31514	1	ENST00000554333.1	37334	0.0555556	0.0456116	0.0658824	ENSG00000258551	CRAT37	lncRNA	NCBI gene (formerly Entrezgene)	3	cervical cancer-associated transcript 37 [Source:NCBI gene (formerly Entrezgene);Acc:101926928]	-5.97253	-6.74973	-6.74973
101926930	chr13	60584203	60585532	1330	*	Distal Intergenic	13	60618991	60695977	76987	1	ENST00000663355.1	-33459	0.168269	0.122449	0.18617	NA	NA	NA	NA	NA	NA	NA	NA	NA
101926933	chr14	22928579	22930752	2174	*	Promoter (<=1kb)	14	22929607	22956374	26768	1	ENST00000668190.1	0	0.215139	0.251613	0.150558	ENSG00000257285	AL132780.1	lncRNA	Clone-based (Ensembl) gene	3	novel transcript, antisense to HAUS4	1.60203	1.31933	1.13203
101926935	chr20	25826970	25830014	3045	*	Intron (ENST00000665932.1/728882, intron 1 of 3)	20	25774476	25853590	79115	2	ENST00000663313.1	23576	0.0356145	0.0515717	0.0614553	NA	NA	NA	NA	NA	NA	NA	NA	NA
101926935	chr20	25861167	25862616	1450	*	Promoter (<=1kb)	20	25775023	25861577	86555	2	ENST00000584071.1	0	0.0613927	0.0627859	0.0566385	NA	NA	NA	NA	NA	NA	NA	NA	NA
101926935	chr20	25868037	25868797	761	*	Promoter (<=1kb)	20	25774222	25868132	93911	2	ENST00000485279.2	0	0.283465	0.211796	0.268551	NA	NA	NA	NA	NA	NA	NA	NA	NA
101926940	chr5	39547413	39547928	516	*	Distal Intergenic	5	39520416	39524708	4293	1	ENST00000604954.6	26997	0.0466075	0.0615771	0.0538085	ENSG00000271334	LINC02104	lncRNA	HGNC Symbol	2	long intergenic non-protein coding RNA 2104 [Source:HGNC Symbol;Acc:HGNC:52959]	-6.74973	-6.74973	-6.74973
101926941	chr5	142360584	142361054	471	*	Intron (ENST00000700840.1/101926941, intron 3 of 4)	5	142353543	142375654	22112	1	ENST00000514303.1	7041	0.0829371	0.1018	0.095498	ENSG00000231185	SPRY4-AS1	lncRNA	HGNC Symbol	7	SPRY4 antisense RNA 1 [Source:HGNC Symbol;Acc:HGNC:53465]	-2.74504	-3.41163	-2.55582
101926941	chr5	142389808	142390786	979	*	Promoter (<=1kb)	5	142390195	142527191	136997	1	ENST00000702107.1	0	0.259516	0.250729	0.126984	ENSG00000231185	SPRY4-AS1	lncRNA	HGNC Symbol	7	SPRY4 antisense RNA 1 [Source:HGNC Symbol;Acc:HGNC:53465]	-2.74504	-3.41163	-2.55582
101926941	chr5	142322875	142327691	4817	*	Promoter (<=1kb)	5	142325209	142353775	28567	1	ENST00000515288.3	0	0.251765	0.305556	0.248649	ENSG00000231185	SPRY4-AS1	lncRNA	HGNC Symbol	7	SPRY4 antisense RNA 1 [Source:HGNC Symbol;Acc:HGNC:53465]	-2.74504	-3.41163	-2.55582
101926941	chr5	142491039	142491925	887	*	Intron (ENST00000702107.1/101926941, intron 4 of 4)	5	142404218	142530130	125913	1	ENST00000425963.1	86821	0.213198	0.217391	0.243094	ENSG00000231185	SPRY4-AS1	lncRNA	HGNC Symbol	7	SPRY4 antisense RNA 1 [Source:HGNC Symbol;Acc:HGNC:53465]	-2.74504	-3.41163	-2.55582
101926941	chr5	142356387	142357649	1263	*	Intron (ENST00000700840.1/101926941, intron 3 of 4)	5	142353543	142375654	22112	1	ENST00000514303.1	2844	0.0372849	0.0251572	0.0353893	ENSG00000231185	SPRY4-AS1	lncRNA	HGNC Symbol	7	SPRY4 antisense RNA 1 [Source:HGNC Symbol;Acc:HGNC:53465]	-2.74504	-3.41163	-2.55582
101926942	chr10	90319539	90320247	709	*	Distal Intergenic	10	90402521	90540805	138285	2	ENST00000418379.1	220558	0.216216	0.323171	0.19697	ENSG00000236373	LINC02653	lncRNA	HGNC Symbol	2	long intergenic non-protein coding RNA 2653 [Source:HGNC Symbol;Acc:HGNC:54138]	-6.74973	-6.74973	-6.74973
101926942	chr10	90301847	90302312	466	*	Distal Intergenic	10	90402521	90540805	138285	2	ENST00000418379.1	238493	0.449704	0.434783	0.286996	ENSG00000236373	LINC02653	lncRNA	HGNC Symbol	2	long intergenic non-protein coding RNA 2653 [Source:HGNC Symbol;Acc:HGNC:54138]	-6.74973	-6.74973	-6.74973
101926942	chr10	90295038	90296957	1920	*	Distal Intergenic	10	90402521	90540805	138285	2	ENST00000418379.1	243848	0.566832	0.631158	0.373051	ENSG00000236373	LINC02653	lncRNA	HGNC Symbol	2	long intergenic non-protein coding RNA 2653 [Source:HGNC Symbol;Acc:HGNC:54138]	-6.74973	-6.74973	-6.74973
101926947	chr8	73877685	73879796	2112	*	Promoter (<=1kb)	8	73879046	73882358	3313	1	ENST00000702030.1	0	0.33758	0.363265	0.27619	NA	NA	NA	NA	NA	NA	NA	NA	NA
101926947	chr8	73894971	73895134	164	*	Distal Intergenic	8	73879046	73882733	3688	1	ENST00000651715.1	15925	0.267327	0.428571	0.212903	NA	NA	NA	NA	NA	NA	NA	NA	NA
101926948	chr9	35645886	35647412	1527	*	Promoter (<=1kb)	9	35646270	35647099	830	1	ENST00000428948.1	0	0.0498501	0.0512101	0.0520625	NA	NA	NA	NA	NA	NA	NA	NA	NA
101926950	chr16	5450352	5450799	448	*	Intron (ENST00000569895.3/54715, intron 1 of 6)	16	5600743	5616210	15468	2	ENST00000566218.2	165411	0.0505181	0.0664452	0.0777778	NA	NA	NA	NA	NA	NA	NA	NA	NA
101926950	chr16	5490578	5490938	361	*	Intron (ENST00000569895.3/54715, intron 2 of 6)	16	5600743	5616210	15468	2	ENST00000566218.2	125272	0.0406924	0.0483818	0.0436893	NA	NA	NA	NA	NA	NA	NA	NA	NA
101926950	chr16	5451646	5452211	566	*	Intron (ENST00000569895.3/54715, intron 1 of 6)	16	5600743	5616210	15468	2	ENST00000566218.2	163999	0.226426	0.246522	0.183942	NA	NA	NA	NA	NA	NA	NA	NA	NA
101926950	chr16	5616062	5616523	462	*	Promoter (<=1kb)	16	5596856	5616226	19371	2	ENST00000662976.1	0	0.156971	0.143692	0.145625	NA	NA	NA	NA	NA	NA	NA	NA	NA
101926953	chr3	117996207	117998179	1973	*	Exon (ENST00000484092.1/ENST00000484092.1, exon 1 of 2)	3	117790673	117793765	3093	1	ENST00000482766.1	205534	0.0497531	0.0560748	0.0409027	NA	NA	NA	NA	NA	NA	NA	NA	NA
101926957	chr22	35024064	35024617	554	*	Distal Intergenic	22	34756676	35002862	246187	2	ENST00000668433.1	-21202	0.0562249	0.0451634	0.0683897	NA	NA	NA	NA	NA	NA	NA	NA	NA
101926959	chr2	95663424	95664077	654	*	Promoter (<=1kb)	2	95663900	95668727	4828	1	ENST00000668849.1	0	0.416016	0.635294	0.613592	NA	NA	NA	NA	NA	NA	NA	NA	NA
101926959	chr2	95682280	95683355	1076	*	Distal Intergenic	2	95666084	95668715	2632	1	ENST00000425887.2	16196	0.426523	0.610526	0.659341	NA	NA	NA	NA	NA	NA	NA	NA	NA
101926959	chr2	95649112	95649552	441	*	Distal Intergenic	2	95660588	95668721	8134	1	ENST00000660301.1	-11036	0.353116	0.525562	0.540166	NA	NA	NA	NA	NA	NA	NA	NA	NA
101926966	chr2	15747807	15748279	473	*	Distal Intergenic	2	15700531	15715631	15101	1	ENST00000476839.2	47276	0.0637141	0.0901451	0.052162	ENSG00000231031	LINC01804	lncRNA	HGNC Symbol	3	long intergenic non-protein coding RNA 1804 [Source:HGNC Symbol;Acc:HGNC:52596]	-6.74973	-6.74973	-6.74973
101926967	chr17	44218113	44222694	4582	*	Promoter (<=1kb)	17	44221369	44223707	2339	1	ENST00000588279.2	0	0.528384	0.486111	0.427609	NA	NA	NA	NA	NA	NA	NA	NA	NA
101926971	chrX	51047877	51050272	2396	*	Distal Intergenic	23	51095836	51102217	6382	2	ENST00000659896.1	51945	0.382609	0.502222	0.417969	ENSG00000230317	LINC01284	lncRNA	HGNC Symbol	6	long intergenic non-protein coding RNA 1284 [Source:HGNC Symbol;Acc:HGNC:50342]	-3.57244	-2.88225	-2.82585
101926975	chr5	142712967	142713662	696	*	Distal Intergenic	5	142716229	142760470	44242	1	ENST00000659517.1	-2567	0.267442	0.244565	0.166667	NA	NA	NA	NA	NA	NA	NA	NA	NA
101926975	chr5	142716772	142717164	393	*	Intron (ENST00000659517.1/101926975, intron 1 of 4)	5	142716245	142760998	44754	1	ENST00000666438.1	527	0.0835019	0.123558	0.098236	NA	NA	NA	NA	NA	NA	NA	NA	NA
101926977	chr8	94552565	94554771	2207	*	Promoter (<=1kb)	8	94553668	94570613	16946	1	ENST00000658286.1	0	0.41651	0.490126	0.45618	ENSG00000253704	AC023632.2	lncRNA	Clone-based (Ensembl) gene	6	novel transcript	-0.931518	-0.657289	-0.691391
101926994	chr15	92733867	92734563	697	*	Exon (ENST00000671695.1/ENST00000671695.1, exon 1 of 2)	15	92787914	92788472	559	2	ENST00000557545.1	53909	0.223684	0.212963	0.231884	NA	NA	NA	NA	NA	NA	NA	NA	NA
101926996	chr17	44307568	44309514	1947	*	Promoter (<=1kb)	17	44302517	44308393	5877	2	ENST00000586388.1	0	0.150892	0.152589	0.136612	NA	NA	NA	NA	NA	NA	NA	NA	NA
101926996	chr17	44314815	44316979	2165	*	Promoter (<=1kb)	17	44299574	44315315	15742	2	ENST00000588097.5	0	0.0823529	0.110672	0.0874525	NA	NA	NA	NA	NA	NA	NA	NA	NA
101927000	chr7	572770	573063	294	*	Intron (ENST00000544935.5/5575, intron 9 of 10)	7	561958	565619	3662	1	ENST00000453149.1	10812	0.049949	0.0568939	0.0393802	ENSG00000229380	PRKAR1B-AS2	lncRNA	HGNC Symbol	1	PRKAR1B antisense RNA 2 [Source:HGNC Symbol;Acc:HGNC:40469]	-5.56368	-5.32274	-4.80085
101927009	chr16	9258466	9258735	270	*	Distal Intergenic	16	9355588	9408093	52506	1	ENST00000564305.1	-96853	0.11002	0.121839	0.0884521	ENSG00000261617	LINC02177	lncRNA	HGNC Symbol	5	long intergenic non-protein coding RNA 2177 [Source:HGNC Symbol;Acc:HGNC:53039]	-5.60714	-5.63363	-5.45511
101927015	chr9	68584251	68584838	588	*	Intron (ENST00000413269.3/105376072, intron 2 of 4)	9	68543527	68546678	3152	2	ENST00000446290.3	-37573	0.0315634	0.0375276	0.0326563	ENSG00000234506	LINC01506	lncRNA	HGNC Symbol	2	long intergenic non-protein coding RNA 1506 [Source:HGNC Symbol;Acc:HGNC:51187]	-6.74973	-6.74973	-6.74973
101927017	chr17	44628278	44629031	754	*	Distal Intergenic	17	44646364	44650349	3986	2	ENST00000589259.1	21318	0.0333333	0.0465579	0.0239286	ENSG00000266979	LINC01180	lncRNA	HGNC Symbol	1	long intergenic non-protein coding RNA 1180 [Source:HGNC Symbol;Acc:HGNC:49558]	-3.11489	-2.99819	-3.6094
101927017	chr17	44608388	44608724	337	*	Distal Intergenic	17	44646364	44650349	3986	2	ENST00000589259.1	41625	0.0728093	0.0649123	0.0693904	ENSG00000266979	LINC01180	lncRNA	HGNC Symbol	1	long intergenic non-protein coding RNA 1180 [Source:HGNC Symbol;Acc:HGNC:49558]	-3.11489	-2.99819	-3.6094
101927021	chr7	1169985	1170211	227	*	Distal Intergenic	7	1160596	1165607	5012	1	ENST00000655003.1	9389	0.163265	0.159763	0.159696	NA	NA	NA	NA	NA	NA	NA	NA	NA
101927021	chr7	1177162	1177244	83	*	Distal Intergenic	7	1160596	1165607	5012	1	ENST00000655003.1	16566	0.277457	0.583012	0.223404	NA	NA	NA	NA	NA	NA	NA	NA	NA
101927021	chr7	1193822	1194211	390	*	Distal Intergenic	7	1160596	1165607	5012	1	ENST00000655003.1	33226	0.0419426	0.0291229	0.0349779	NA	NA	NA	NA	NA	NA	NA	NA	NA
101927021	chr7	1158907	1160799	1893	*	Promoter (<=1kb)	7	1160374	1165580	5207	1	ENST00000423008.2	0	0.135294	0.232258	0.162304	NA	NA	NA	NA	NA	NA	NA	NA	NA
101927021	chr7	1176136	1176639	504	*	Distal Intergenic	7	1160596	1165607	5012	1	ENST00000655003.1	15540	0.0286426	0.0333866	0.0307538	NA	NA	NA	NA	NA	NA	NA	NA	NA
101927021	chr7	1195976	1196856	881	*	Distal Intergenic	7	1160596	1165607	5012	1	ENST00000655003.1	35380	0.0492891	0.0528821	0.0525714	NA	NA	NA	NA	NA	NA	NA	NA	NA
101927021	chr7	1183021	1183798	778	*	Distal Intergenic	7	1160596	1165607	5012	1	ENST00000655003.1	22425	0.0183983	0.0237557	0.0139373	NA	NA	NA	NA	NA	NA	NA	NA	NA
101927025	chr15	93086952	93090179	3228	*	Promoter (<=1kb)	15	93089415	93106442	17028	1	ENST00000691064.1	0	0.231405	0.228571	0.277778	NA	NA	NA	NA	NA	NA	NA	NA	NA
101927025	chr15	93109504	93110031	528	*	Distal Intergenic	15	93089415	93106442	17028	1	ENST00000691064.1	20089	0.0294118	0.0399018	0.0371296	NA	NA	NA	NA	NA	NA	NA	NA	NA
101927027	chr2	178413347	178415054	1708	*	Promoter (<=1kb)	2	178413635	178440243	26609	1	ENST00000453026.7	0	0.208602	0.286031	0.269767	ENSG00000223960	CHROMR	lncRNA	HGNC Symbol	17	cholesterol induced regulator of metabolism RNA [Source:HGNC Symbol;Acc:HGNC:54059]	3.91516	4.13287	4.13504
101927027	chr2	178396901	178397523	623	*	3' UTR	2	178413635	178440243	26609	1	ENST00000453026.7	-16112	0.594814	0.66055	0.594388	ENSG00000223960	CHROMR	lncRNA	HGNC Symbol	17	cholesterol induced regulator of metabolism RNA [Source:HGNC Symbol;Acc:HGNC:54059]	3.91516	4.13287	4.13504
101927039	chr8	96234492	96235974	1483	*	Promoter (<=1kb)	8	96235427	96238034	2608	1	ENST00000520575.1	0	0.642857	0.633333	0.657143	NA	NA	NA	NA	NA	NA	NA	NA	NA
101927040	chr8	79877516	79878030	515	*	Distal Intergenic	8	79820569	79871759	51191	2	ENST00000517365.1	-5757	0.499171	0.494005	0.367797	ENSG00000249328	AC036214.1	lncRNA	Clone-based (Ensembl) gene	3	novel transcript	-2.83713	-2.47265	-4.66588
101927040	chr8	79870722	79871548	827	*	Promoter (<=1kb)	8	79769372	79871737	102366	2	ENST00000502766.2	189	0.556738	0.507937	0.316547	ENSG00000249328	AC036214.1	lncRNA	Clone-based (Ensembl) gene	3	novel transcript	-2.83713	-2.47265	-4.66588
101927040	chr8	79827455	79827969	515	*	Intron (ENST00000502766.2/101927040, intron 2 of 5)	8	79819060	79821309	2250	2	ENST00000659308.1	-6146	0.0485197	0.0518135	0.0492544	ENSG00000249328	AC036214.1	lncRNA	Clone-based (Ensembl) gene	3	novel transcript	-2.83713	-2.47265	-4.66588
101927043	chr2	47272195	47272801	607	*	Intron (ENST00000448713.5/101927043, intron 2 of 2)	2	47213978	47310408	96431	2	ENST00000658129.1	37607	0.0363636	0.0356629	0.0253298	ENSG00000234690	EPCAM-DT	lncRNA	HGNC Symbol	6	EPCAM divergent transcript [Source:HGNC Symbol;Acc:HGNC:52639]	1.27029	1.00715	0.830283
101927043	chr2	47344434	47346717	2284	*	Promoter (<=1kb)	2	47192405	47344989	152585	2	ENST00000448713.5	0	0.0633528	0.122329	0.070016	ENSG00000234690	EPCAM-DT	lncRNA	HGNC Symbol	6	EPCAM divergent transcript [Source:HGNC Symbol;Acc:HGNC:52639]	1.27029	1.00715	0.830283
101927045	chr14	24441909	24443954	2046	*	Promoter (<=1kb)	14	24443010	24445381	2372	1	ENST00000690491.1	0	0.472081	0.519774	0.522427	NA	NA	NA	NA	NA	NA	NA	NA	NA
101927050	chr2	89634060	89636578	2519	*	Intron (ENST00000636037.1/101927050, intron 2 of 8)	2	89622213	89640635	18423	2	ENST00000636037.1	4057	0.337719	0.297619	0.341948	NA	NA	NA	NA	NA	NA	NA	NA	NA
101927050	chr2	89669090	89671202	2113	*	Exon (ENST00000636451.1/ENST00000636451.1, exon 3 of 4)	2	89622213	89640635	18423	2	ENST00000636037.1	-28455	0.0209482	0.0315421	0.0211069	NA	NA	NA	NA	NA	NA	NA	NA	NA
101927050	chr2	89671749	89674422	2674	*	Intron (ENST00000636451.1/ENST00000636451.1, intron 3 of 3)	2	89622213	89640635	18423	2	ENST00000636037.1	-31114	0.0335463	0.0531401	0.035514	NA	NA	NA	NA	NA	NA	NA	NA	NA
101927050	chr2	89674758	89677982	3225	*	Intron (ENST00000636451.1/ENST00000636451.1, intron 3 of 3)	2	89622213	89640635	18423	2	ENST00000636037.1	-34123	0.300649	0.321356	0.316788	NA	NA	NA	NA	NA	NA	NA	NA	NA
101927050	chr2	89965552	89969214	3663	*	Exon (ENST00000453184.2/ENST00000453184.2, exon 1 of 2)	2	89622213	89640635	18423	2	ENST00000636037.1	-324917	0.0324558	0.0339583	0.0259473	NA	NA	NA	NA	NA	NA	NA	NA	NA
101927050	chr2	89998674	90005504	6831	*	5' UTR	2	89622213	89640635	18423	2	ENST00000636037.1	-358039	0.0403415	0.0522777	0.0401228	NA	NA	NA	NA	NA	NA	NA	NA	NA
101927050	chr2	90244198	90245141	944	*	Distal Intergenic	2	89622213	89640635	18423	2	ENST00000636037.1	-603563	0.461538	0.454023	0.541176	NA	NA	NA	NA	NA	NA	NA	NA	NA
101927050	chr2	90288234	90289413	1180	*	Distal Intergenic	2	89622213	89640635	18423	2	ENST00000636037.1	-647599	0.416679	0.478117	0.463563	NA	NA	NA	NA	NA	NA	NA	NA	NA
101927050	chr2	89992070	89997278	5209	*	Distal Intergenic	2	89622213	89640635	18423	2	ENST00000636037.1	-351435	0.245552	0.168254	0.277008	NA	NA	NA	NA	NA	NA	NA	NA	NA
101927050	chr2	89617708	89620697	2990	*	Distal Intergenic	2	89622213	89640635	18423	2	ENST00000636037.1	19938	0.316206	0.592105	0.515152	NA	NA	NA	NA	NA	NA	NA	NA	NA
101927050	chr2	89628174	89632018	3845	*	Exon (ENST00000636037.1/101927050, exon 3 of 9)	2	89622213	89640635	18423	2	ENST00000636037.1	8617	0.0289796	0.0362254	0.0358166	NA	NA	NA	NA	NA	NA	NA	NA	NA
101927050	chr2	89638146	89641037	2892	*	Promoter (<=1kb)	2	89622213	89640635	18423	2	ENST00000636037.1	0	0.0388974	0.0389498	0.039039	NA	NA	NA	NA	NA	NA	NA	NA	NA
101927050	chr2	89768664	89772516	3853	*	Distal Intergenic	2	89622213	89640635	18423	2	ENST00000636037.1	-128029	0.321343	0.265909	0.218919	NA	NA	NA	NA	NA	NA	NA	NA	NA
101927050	chr2	89826043	89827154	1112	*	Distal Intergenic	2	89622213	89640635	18423	2	ENST00000636037.1	-185408	0.02691	0.0245847	0.0223421	NA	NA	NA	NA	NA	NA	NA	NA	NA
101927050	chr2	89827977	89832918	4942	*	Distal Intergenic	2	89622213	89640635	18423	2	ENST00000636037.1	-187342	0.247442	0.250199	0.219871	NA	NA	NA	NA	NA	NA	NA	NA	NA
101927050	chr2	89833121	89840065	6945	*	Distal Intergenic	2	89622213	89640635	18423	2	ENST00000636037.1	-192486	0.311594	0.251309	0.262774	NA	NA	NA	NA	NA	NA	NA	NA	NA
101927050	chr2	89840149	89841628	1480	*	Distal Intergenic	2	89622213	89640635	18423	2	ENST00000636037.1	-199514	0.460526	0.453061	0.426901	NA	NA	NA	NA	NA	NA	NA	NA	NA
101927050	chr2	89848529	89851492	2964	*	Distal Intergenic	2	89622213	89640635	18423	2	ENST00000636037.1	-207894	0.0238095	0.0331915	0.036061	NA	NA	NA	NA	NA	NA	NA	NA	NA
101927050	chr2	89859441	89862144	2704	*	Distal Intergenic	2	89622213	89640635	18423	2	ENST00000636037.1	-218806	0.0381304	0.0391284	0.0244795	NA	NA	NA	NA	NA	NA	NA	NA	NA
101927050	chr2	89868511	89871156	2646	*	Distal Intergenic	2	89622213	89640635	18423	2	ENST00000636037.1	-227876	0.0135571	0.0227129	0.0174614	NA	NA	NA	NA	NA	NA	NA	NA	NA
101927050	chr2	89972261	89975750	3490	*	Distal Intergenic	2	89622213	89640635	18423	2	ENST00000636037.1	-331626	0.181818	0.225806	0.258929	NA	NA	NA	NA	NA	NA	NA	NA	NA
101927050	chr2	89979301	89987947	8647	*	5' UTR	2	89622213	89640635	18423	2	ENST00000636037.1	-338666	0.0144422	0.0175246	0.0159091	NA	NA	NA	NA	NA	NA	NA	NA	NA
101927050	chr2	90006184	90008367	2184	*	Distal Intergenic	2	89622213	89640635	18423	2	ENST00000636037.1	-365549	0.0368167	0.0449704	0.0506772	NA	NA	NA	NA	NA	NA	NA	NA	NA
101927050	chr2	90012566	90017064	4499	*	Distal Intergenic	2	89622213	89640635	18423	2	ENST00000636037.1	-371931	0.252475	0.313514	0.175879	NA	NA	NA	NA	NA	NA	NA	NA	NA
101927050	chr2	90020123	90023774	3652	*	5' UTR	2	89622213	89640635	18423	2	ENST00000636037.1	-379488	0.0686275	0.0945946	0.0808824	NA	NA	NA	NA	NA	NA	NA	NA	NA
101927050	chr2	90026305	90028501	2197	*	Distal Intergenic	2	89622213	89640635	18423	2	ENST00000636037.1	-385670	0.22	0.242188	0.190955	NA	NA	NA	NA	NA	NA	NA	NA	NA
101927050	chr2	90043981	90045423	1443	*	Distal Intergenic	2	89622213	89640635	18423	2	ENST00000636037.1	-403346	0.0578512	0.112426	0.092437	NA	NA	NA	NA	NA	NA	NA	NA	NA
101927050	chr2	90336086	90338364	2279	*	Distal Intergenic	2	89622213	89640635	18423	2	ENST00000636037.1	-695451	0.0249042	0.022827	0.0232089	NA	NA	NA	NA	NA	NA	NA	NA	NA
101927050	chr2	90185822	90190892	5071	*	5' UTR	2	89622213	89640635	18423	2	ENST00000636037.1	-545187	0.288493	0.317536	0.277087	NA	NA	NA	NA	NA	NA	NA	NA	NA
101927050	chr2	89650479	89653474	2996	*	Distal Intergenic	2	89622213	89640635	18423	2	ENST00000636037.1	-9844	0.0423801	0.0362105	0.0362903	NA	NA	NA	NA	NA	NA	NA	NA	NA
101927050	chr2	89754235	89757505	3271	*	Distal Intergenic	2	89622213	89640635	18423	2	ENST00000636037.1	-113600	0.483254	0.553506	0.491803	NA	NA	NA	NA	NA	NA	NA	NA	NA
101927050	chr2	89912895	89914334	1440	*	5' UTR	2	89622213	89640635	18423	2	ENST00000636037.1	-272260	0.251497	0.166667	0.175676	NA	NA	NA	NA	NA	NA	NA	NA	NA
101927050	chr2	90214530	90217454	2925	*	Distal Intergenic	2	89622213	89640635	18423	2	ENST00000636037.1	-573895	0.0274358	0.0345087	0.0276669	NA	NA	NA	NA	NA	NA	NA	NA	NA
101927050	chr2	89876444	89879098	2655	*	Distal Intergenic	2	89622213	89640635	18423	2	ENST00000636037.1	-235809	0.0544452	0.0769231	0.0582892	NA	NA	NA	NA	NA	NA	NA	NA	NA
101927050	chr2	89884305	89885808	1504	*	Exon (ENST00000509129.1/ENST00000509129.1, exon 1 of 2)	2	89622213	89640635	18423	2	ENST00000636037.1	-243670	0.0312899	0.0374677	0.0319081	NA	NA	NA	NA	NA	NA	NA	NA	NA
101927050	chr2	90069333	90069573	241	*	Distal Intergenic	2	89622213	89640635	18423	2	ENST00000636037.1	-428698	0.048034	0.0580645	0.0428348	NA	NA	NA	NA	NA	NA	NA	NA	NA
101927050	chr2	89908748	89910250	1503	*	Distal Intergenic	2	89622213	89640635	18423	2	ENST00000636037.1	-268113	0.141509	0.111979	0.116667	NA	NA	NA	NA	NA	NA	NA	NA	NA
101927050	chr2	89934210	89935669	1460	*	Distal Intergenic	2	89622213	89640635	18423	2	ENST00000636037.1	-293575	0.0525621	0.0637104	0.0426045	NA	NA	NA	NA	NA	NA	NA	NA	NA
101927050	chr2	89814175	89814562	388	*	Distal Intergenic	2	89622213	89640635	18423	2	ENST00000636037.1	-173540	0.258964	0.261044	0.184314	NA	NA	NA	NA	NA	NA	NA	NA	NA
101927050	chr2	89937465	89939826	2362	*	Exon (ENST00000474213.1/ENST00000474213.1, exon 2 of 2)	2	89622213	89640635	18423	2	ENST00000636037.1	-296830	0.371585	0.377224	0.352941	NA	NA	NA	NA	NA	NA	NA	NA	NA
101927050	chr2	89643202	89645477	2276	*	Distal Intergenic	2	89622213	89640635	18423	2	ENST00000636037.1	-2567	0.142857	0.139344	0.170635	NA	NA	NA	NA	NA	NA	NA	NA	NA
101927050	chr2	89917560	89921420	3861	*	Distal Intergenic	2	89622213	89640635	18423	2	ENST00000636037.1	-276925	0.171315	0.137184	0.119469	NA	NA	NA	NA	NA	NA	NA	NA	NA
101927050	chr2	89811647	89812212	566	*	Distal Intergenic	2	89622213	89640635	18423	2	ENST00000636037.1	-171012	0.0461648	0.0419672	0.0386115	NA	NA	NA	NA	NA	NA	NA	NA	NA
101927050	chr2	89955346	89957013	1668	*	Distal Intergenic	2	89622213	89640635	18423	2	ENST00000636037.1	-314711	0.0260936	0.0329482	0.0311699	NA	NA	NA	NA	NA	NA	NA	NA	NA
101927050	chr2	89880939	89884114	3176	*	Distal Intergenic	2	89622213	89640635	18423	2	ENST00000636037.1	-240304	0.115437	0.108128	0.0918079	NA	NA	NA	NA	NA	NA	NA	NA	NA
101927050	chr2	89757930	89759162	1233	*	Distal Intergenic	2	89622213	89640635	18423	2	ENST00000636037.1	-117295	0.298667	0.251351	0.22807	NA	NA	NA	NA	NA	NA	NA	NA	NA
101927050	chr2	90290524	90293729	3206	*	Distal Intergenic	2	89622213	89640635	18423	2	ENST00000636037.1	-649889	0.384615	0.378728	0.290862	NA	NA	NA	NA	NA	NA	NA	NA	NA
101927051	chr22	37657656	37659630	1975	*	Promoter (<=1kb)	22	37641832	37658377	16546	2	ENST00000456099.1	0	0.153005	0.14375	0.138889	ENSG00000233360	PDXP-DT	lncRNA	HGNC Symbol	1	PDXP divergent transcript [Source:HGNC Symbol;Acc:HGNC:40525]	-1.48765	-0.990933	-1.08707
101927060	chr17	47067296	47067917	622	*	Promoter (<=1kb)	17	46983417	47067483	84067	2	ENST00000656035.1	0	0.0277778	0.0464286	0.0393658	NA	NA	NA	NA	NA	NA	NA	NA	NA
101927060	chr17	47099579	47100684	1106	*	Promoter (<=1kb)	17	46983287	47100289	117003	2	ENST00000668245.1	0	0.023988	0.0269616	0.038181	NA	NA	NA	NA	NA	NA	NA	NA	NA
101927067	chr8	79764867	79769402	4536	*	Promoter (<=1kb)	8	79768110	79783366	15257	1	ENST00000666705.1	0	0.37013	0.284024	0.345679	ENSG00000272138	LINC01607	lncRNA	HGNC Symbol	3	long intergenic non-protein coding RNA 1607 [Source:HGNC Symbol;Acc:HGNC:51660]	-2.26851	-1.93348	-1.31143
101927067	chr8	79783527	79784619	1093	*	Promoter (<=1kb)	8	79783639	79802848	19210	1	ENST00000607754.4	0	0.487805	0.5	0.481928	ENSG00000272138	LINC01607	lncRNA	HGNC Symbol	3	long intergenic non-protein coding RNA 1607 [Source:HGNC Symbol;Acc:HGNC:51660]	-2.26851	-1.93348	-1.31143
101927074	chr4	41864958	41867845	2888	*	Distal Intergenic	4	41879397	41881629	2233	2	ENST00000670465.1	13784	0.316249	0.312845	0.294476	ENSG00000245870	LINC00682	lncRNA	HGNC Symbol	5	long intergenic non-protein coding RNA 682 [Source:HGNC Symbol;Acc:HGNC:44466]	-6.74973	-6.74973	-6.74973
101927074	chr4	41877003	41883174	6172	*	Promoter (<=1kb)	4	41872741	41882955	10215	2	ENST00000637677.2	0	0.0751265	0.0657109	0.0724221	ENSG00000245870	LINC00682	lncRNA	HGNC Symbol	5	long intergenic non-protein coding RNA 682 [Source:HGNC Symbol;Acc:HGNC:44466]	-6.74973	-6.74973	-6.74973
101927074	chr4	41872935	41875527	2593	*	Exon (ENST00000637677.2/101927074, exon 2 of 2)	4	41879397	41881629	2233	2	ENST00000670465.1	6102	0.114784	0.107926	0.124791	ENSG00000245870	LINC00682	lncRNA	HGNC Symbol	5	long intergenic non-protein coding RNA 682 [Source:HGNC Symbol;Acc:HGNC:44466]	-6.74973	-6.74973	-6.74973
101927075	chr5	44387613	44390696	3084	*	Promoter (<=1kb)	5	44388732	44413989	25258	1	ENST00000502457.1	0	0.0279745	0.0416171	0.0240918	ENSG00000248464	FGF10-AS1	lncRNA	HGNC Symbol	1	FGF10 antisense RNA 1 [Source:HGNC Symbol;Acc:HGNC:49382]	-5.13695	-6.74973	-5.59268
101927082	chr6	51842214	51843341	1128	*	Intron (ENST00000371117.8/5314, intron 50 of 66)	6	51621821	51622541	721	1	ENST00000587000.2	220393	0.327485	0.319209	0.236152	NA	NA	NA	NA	NA	NA	NA	NA	NA
101927084	chr1	65001263	65001854	592	*	Intron (ENST00000671954.2/3716, intron 2 of 25)	1	64974615	65002431	27817	2	ENST00000647968.1	577	0.256757	0.316195	0.27013	NA	NA	NA	NA	NA	NA	NA	NA	NA
101927084	chr1	65002179	65003684	1506	*	Promoter (<=1kb)	1	64974611	65002454	27844	2	ENST00000654678.1	0	0.102958	0.12069	0.119371	NA	NA	NA	NA	NA	NA	NA	NA	NA
101927087	chr4	124459312	124460156	845	*	Distal Intergenic	4	124520553	124522123	1571	2	ENST00000657976.1	61967	0.527197	0.571429	0.506787	ENSG00000261083	LINC02516	lncRNA	HGNC Symbol	4	long intergenic non-protein coding RNA 2516 [Source:HGNC Symbol;Acc:HGNC:53505]	-6.74973	-6.74973	-6.74973
101927100	chr5	115601622	115602884	1263	*	Promoter (<=1kb)	5	115602057	115603205	1149	1	ENST00000506485.1	0	0.043628	0.0373134	0.0508685	NA	NA	NA	NA	NA	NA	NA	NA	NA
101927102	chr16	47141671	47144812	3142	*	Promoter (<=1kb)	16	47144323	47162749	18427	1	ENST00000564705.6	0	0.5	0.558989	0.512295	NA	NA	NA	NA	NA	NA	NA	NA	NA
101927108	chr9	72038950	72039299	350	*	Distal Intergenic	9	72060576	72081448	20873	1	ENST00000655511.1	-21277	0.238938	0.263158	0.252033	NA	NA	NA	NA	NA	NA	NA	NA	NA
101927108	chr9	72025023	72025249	227	*	Distal Intergenic	9	72060576	72081448	20873	1	ENST00000655511.1	-35327	0.125641	0.137466	0.148883	NA	NA	NA	NA	NA	NA	NA	NA	NA
101927109	chr4	126101161	126101438	278	*	Distal Intergenic	4	126070706	126072254	1549	1	ENST00000505741.2	30455	0.427653	0.547893	0.517572	ENSG00000251649	LINC02379	lncRNA	HGNC Symbol	6	long intergenic non-protein coding RNA 2379 [Source:HGNC Symbol;Acc:HGNC:53302]	-6.74973	-6.74973	-6.74973
101927109	chr4	126100846	126101031	186	*	Distal Intergenic	4	126070706	126072254	1549	1	ENST00000505741.2	30140	0.540984	0.675439	0.571429	ENSG00000251649	LINC02379	lncRNA	HGNC Symbol	6	long intergenic non-protein coding RNA 2379 [Source:HGNC Symbol;Acc:HGNC:53302]	-6.74973	-6.74973	-6.74973
101927111	chr3	67653900	67655014	1115	*	Promoter (<=1kb)	3	67654669	67748440	93772	1	ENST00000665078.1	0	0.0629371	0.0744729	0.0557157	ENSG00000241316	SUCLG2-AS1	lncRNA	HGNC Symbol	12	SUCLG2 antisense RNA 1 (head to head) [Source:HGNC Symbol;Acc:HGNC:49643]	-0.148934	-0.511944	0.371838
101927112	chr15	94119592	94120278	687	*	Distal Intergenic	15	93905405	94107938	202534	2	ENST00000558874.1	-11654	0.0249177	0.0319149	0.0232558	ENSG00000259724	LINC01581	lncRNA	HGNC Symbol	3	long intergenic non-protein coding RNA 1581 [Source:HGNC Symbol;Acc:HGNC:51415]	-5.60714	-5.63363	-6.74973
101927115	chr5	152207531	152208068	538	*	Intron (ENST00000524295.5/101927115, intron 5 of 6)	5	152217074	152270432	53359	1	ENST00000523605.1	-9006	0.123457	0.0606061	0.0943396	ENSG00000254226	LINC01933	lncRNA	HGNC Symbol	6	long intergenic non-protein coding RNA 1933 [Source:HGNC Symbol;Acc:HGNC:52756]	-2.25039	-2.60356	-4.86991
101927115	chr5	152076428	152077686	1259	*	Intron (ENST00000524295.5/101927115, intron 3 of 6)	5	152194423	152270412	75990	1	ENST00000670537.1	-116737	0.318841	0.255034	0.322581	ENSG00000254226	LINC01933	lncRNA	HGNC Symbol	6	long intergenic non-protein coding RNA 1933 [Source:HGNC Symbol;Acc:HGNC:52756]	-2.25039	-2.60356	-4.86991
101927115	chr5	152051945	152052372	428	*	Intron (ENST00000524295.5/101927115, intron 3 of 6)	5	151958860	152270449	311590	1	ENST00000524034.6	93085	0.009113	0.00684708	0.0102996	ENSG00000254226	LINC01933	lncRNA	HGNC Symbol	6	long intergenic non-protein coding RNA 1933 [Source:HGNC Symbol;Acc:HGNC:52756]	-2.25039	-2.60356	-4.86991
101927117	chr20	41136389	41138869	2481	*	Promoter (<=1kb)	20	41098329	41138003	39675	2	ENST00000454626.1	0	0.46696	0.59434	0.569565	NA	NA	NA	NA	NA	NA	NA	NA	NA
101927123	chr3	127396379	127396781	403	*	Distal Intergenic	3	127322307	127390670	68364	2	ENST00000488425.1	-5709	0.203984	0.231132	0.184466	ENSG00000244215	LINC02016	lncRNA	HGNC Symbol	4	long intergenic non-protein coding RNA 2016 [Source:HGNC Symbol;Acc:HGNC:52851]	-6.74973	-4.45089	-5.59268
101927124	chr14	31419568	31421076	1509	*	Promoter (<=1kb)	14	31420286	31439949	19664	1	ENST00000549844.5	0	0.0501918	0.0515021	0.0402362	ENSG00000250365	AL139353.2	lncRNA	Clone-based (Ensembl) gene	4	novel transcript, antisense to C14orf126	-1.34979	-1.10714	-1.01211
101927125	chr7	1719103	1719426	324	*	Intron (ENST00000561626.4/392617, intron 2 of 2)	7	1738630	1742272	3643	2	ENST00000453348.1	22846	0.37	0.378855	0.357513	ENSG00000236081	ELFN1-AS1	lncRNA	HGNC Symbol	2	ELFN1 antisense RNA 1 [Source:HGNC Symbol;Acc:HGNC:39071]	-2.84028	-2.05677	-2.21339
101927125	chr7	1755850	1756507	658	*	Distal Intergenic	7	1738983	1742291	3309	2	ENST00000415399.1	-13559	0.0119606	0.0146583	0.0109428	ENSG00000236081	ELFN1-AS1	lncRNA	HGNC Symbol	2	ELFN1 antisense RNA 1 [Source:HGNC Symbol;Acc:HGNC:39071]	-2.84028	-2.05677	-2.21339
101927132	chr16	47864598	47865301	704	*	Intron (ENST00000569726.1/101927132, intron 2 of 5)	16	47858579	47908431	49853	1	ENST00000569726.1	6019	0.486891	0.434109	0.436364	ENSG00000261231	LINC02133	lncRNA	HGNC Symbol	2	long intergenic non-protein coding RNA 2133 [Source:HGNC Symbol;Acc:HGNC:52993]	-6.74973	-5.14061	-5.45511
101927134	chr5	153148386	153148935	550	*	Intron (ENST00000503048.1/101927134, intron 1 of 3)	5	152620505	153223543	603039	2	ENST00000503048.1	74608	0.428571	0.47619	0.375	ENSG00000249484	LINC01470	lncRNA	HGNC Symbol	9	long intergenic non-protein coding RNA 1470 [Source:HGNC Symbol;Acc:HGNC:51105]	-5.60714	-3.7688	-5.59268
101927134	chr5	153349730	153350868	1139	*	Distal Intergenic	5	152620505	153223543	603039	2	ENST00000503048.1	-126187	0.434783	0.444444	0.432039	ENSG00000249484	LINC01470	lncRNA	HGNC Symbol	9	long intergenic non-protein coding RNA 1470 [Source:HGNC Symbol;Acc:HGNC:51105]	-5.60714	-3.7688	-5.59268
101927138	chr20	42979860	42980773	914	*	Intron (ENST00000356100.6/11122, intron 1 of 30)	20	42968743	42971492	2750	1	ENST00000412519.1	11117	0.442424	0.550889	0.585253	ENSG00000227599	PTPRT-AS1	lncRNA	HGNC Symbol	1	PTPRT antisense RNA 1 [Source:HGNC Symbol;Acc:HGNC:40491]	-6.74973	-6.74973	-6.74973
101927138	chr20	43040466	43040966	501	*	Intron (ENST00000356100.6/11122, intron 1 of 30)	20	42968743	42971492	2750	1	ENST00000412519.1	71723	0.726502	0.488605	0.360739	ENSG00000227599	PTPRT-AS1	lncRNA	HGNC Symbol	1	PTPRT antisense RNA 1 [Source:HGNC Symbol;Acc:HGNC:40491]	-6.74973	-6.74973	-6.74973
101927143	chr1	224205155	224205432	278	*	Distal Intergenic	1	224208747	224210439	1693	2	ENST00000453760.7	5007	0.400862	0.273256	0.416667	ENSG00000232628	AC092809.2	lncRNA	Clone-based (Ensembl) gene	3	novel transcript	-1.63	-1.161	-0.925676
101927149	chr3	127458729	127459730	1002	*	Exon (ENST00000685569.2/ENST00000685569.2, exon 2 of 3)	3	127499105	127499743	639	2	ENST00000634757.1	40013	0.10241	0.12908	0.0992366	ENSG00000239921	LINC01471	lncRNA	HGNC Symbol	43	long intergenic non-protein coding RNA 1471 [Source:HGNC Symbol;Acc:HGNC:51106]	-6.74973	-5.18377	-5.59268
101927149	chr3	127455321	127457455	2135	*	Exon (ENST00000692239.1/ENST00000692239.1, exon 1 of 1)	3	127499105	127499743	639	2	ENST00000634757.1	42288	0.163522	0.230769	0.15	ENSG00000239921	LINC01471	lncRNA	HGNC Symbol	43	long intergenic non-protein coding RNA 1471 [Source:HGNC Symbol;Acc:HGNC:51106]	-6.74973	-5.18377	-5.59268
101927150	chr18	6272031	6272624	594	*	Intron (ENST00000400105.6/91133, intron 4 of 19)	18	6256747	6260934	4188	1	ENST00000578427.1	15284	0.487835	0.475034	0.461947	ENSG00000264707	L3MBTL4-AS1	lncRNA	HGNC Symbol	1	L3MBTL4 antisense RNA 1 [Source:HGNC Symbol;Acc:HGNC:51320]	-5.60714	-5.63363	-6.74973
101927150	chr18	6219194	6219349	156	*	Intron (ENST00000400105.6/91133, intron 10 of 19)	18	6256747	6260934	4188	1	ENST00000578427.1	-37398	0.0676275	0.0714967	0.095948	ENSG00000264707	L3MBTL4-AS1	lncRNA	HGNC Symbol	1	L3MBTL4 antisense RNA 1 [Source:HGNC Symbol;Acc:HGNC:51320]	-5.60714	-5.63363	-6.74973
101927151	chr19	27945080	27948515	3436	*	Intron (ENST00000667566.1/101927151, intron 2 of 2)	19	27936761	27984743	47983	1	ENST00000590507.1	8319	0.463063	0.527325	0.498051	ENSG00000267575	AC006504.5	lncRNA	Clone-based (Ensembl) gene	31	novel transcript	2.27307	2.47382	2.38356
101927151	chr19	27824481	27828737	4257	*	Exon (ENST00000689394.1/101927151, exon 2 of 2)	19	27794039	27795152	1114	1	ENST00000585827.1	30442	0.0351317	0.0320308	0.0319574	ENSG00000267575	AC006504.5	lncRNA	Clone-based (Ensembl) gene	31	novel transcript	2.27307	2.47382	2.38356
101927151	chr19	27792427	27794862	2436	*	Promoter (<=1kb)	19	27793431	27806785	13355	1	ENST00000585917.6	0	0.0659591	0.0818898	0.0783654	ENSG00000267575	AC006504.5	lncRNA	Clone-based (Ensembl) gene	31	novel transcript	2.27307	2.47382	2.38356
101927151	chr19	27818191	27820170	1980	*	Intron (ENST00000689394.1/101927151, intron 1 of 1)	19	27794039	27795152	1114	1	ENST00000585827.1	24152	0.0383436	0.0268931	0.0237918	ENSG00000267575	AC006504.5	lncRNA	Clone-based (Ensembl) gene	31	novel transcript	2.27307	2.47382	2.38356
101927151	chr19	28168380	28170226	1847	*	Distal Intergenic	19	27936761	27984743	47983	1	ENST00000590507.1	231619	0.372449	0.21875	0.160221	ENSG00000267575	AC006504.5	lncRNA	Clone-based (Ensembl) gene	31	novel transcript	2.27307	2.47382	2.38356
101927151	chr19	27901673	27905068	3396	*	Promoter (<=1kb)	19	27902595	27956684	54090	1	ENST00000586473.2	0	0.48537	0.0315209	0.042571	ENSG00000267575	AC006504.5	lncRNA	Clone-based (Ensembl) gene	31	novel transcript	2.27307	2.47382	2.38356
101927151	chr19	27906152	27908988	2837	*	Exon (ENST00000590142.1/ENST00000590142.1, exon 1 of 1)	19	27902595	27956684	54090	1	ENST00000586473.2	3557	0.444351	0.294493	0.025953	ENSG00000267575	AC006504.5	lncRNA	Clone-based (Ensembl) gene	31	novel transcript	2.27307	2.47382	2.38356
101927151	chr19	27802383	27803277	895	*	Exon (ENST00000621046.2/ENST00000621046.2, exon 1 of 1)	19	27794039	27795152	1114	1	ENST00000585827.1	8344	0.0945764	0.075419	0.0806193	ENSG00000267575	AC006504.5	lncRNA	Clone-based (Ensembl) gene	31	novel transcript	2.27307	2.47382	2.38356
101927151	chr19	27917957	27919114	1158	*	Exon (ENST00000588122.5/101927151, exon 4 of 4)	19	27902595	27956684	54090	1	ENST00000586473.2	15362	0.627692	0.608833	0.453172	ENSG00000267575	AC006504.5	lncRNA	Clone-based (Ensembl) gene	31	novel transcript	2.27307	2.47382	2.38356
101927151	chr19	27930888	27935046	4159	*	Promoter (1-2kb)	19	27936761	27984743	47983	1	ENST00000590507.1	-1715	0.504823	0.481195	0.0607533	ENSG00000267575	AC006504.5	lncRNA	Clone-based (Ensembl) gene	31	novel transcript	2.27307	2.47382	2.38356
101927152	chr3	70070921	70072540	1620	*	Exon (ENST00000641532.1/101927152, exon 4 of 4)	3	70012354	70014763	2410	1	ENST00000671630.1	58567	0.0581774	0.0539491	0.0465244	ENSG00000240405	SAMMSON	lncRNA	HGNC Symbol	28	survival associated mitochondrial melanoma specific oncogenic non-coding RNA [Source:HGNC Symbol;Acc:HGNC:49644]	-4.35975	-6.74973	-5.45511
101927155	chr13	75635188	75638214	3027	*	Promoter (<=1kb)	13	75604700	75635994	31295	2	ENST00000568302.5	0	0.0072	0.00482955	0.00916076	ENSG00000261105	LMO7-AS1	lncRNA	HGNC Symbol	3	LMO7 antisense RNA 1 [Source:HGNC Symbol;Acc:HGNC:50277]	-3.30613	-4.02452	-3.87449
101927157	chr4	47913538	47915424	1887	*	Promoter (<=1kb)	4	47914142	48025194	111053	1	ENST00000513724.1	0	0.352273	0.338384	0.351852	NA	NA	NA	NA	NA	NA	NA	NA	NA
101927166	chr17	48492337	48493273	937	*	Distal Intergenic	17	48460370	48466040	5671	1	ENST00000579972.1	31967	0.31198	0.414045	0.237026	NA	NA	NA	NA	NA	NA	NA	NA	NA
101927166	chr17	48456566	48457761	1196	*	Distal Intergenic	17	48460370	48466040	5671	1	ENST00000579972.1	-2609	0.474465	0.528796	0.38189	NA	NA	NA	NA	NA	NA	NA	NA	NA
101927167	chr3	128481388	128494174	12787	*	Promoter (<=1kb)	3	128489212	128497366	8155	1	ENST00000464242.1	0	0.158996	0.194539	0.178899	NA	NA	NA	NA	NA	NA	NA	NA	NA
101927168	chr18	6728799	6730697	1899	*	Promoter (<=1kb)	18	6728821	6729862	1042	2	ENST00000577327.1	0	0.0898438	0.165385	0.116183	NA	NA	NA	NA	NA	NA	NA	NA	NA
101927174	chr3	194995	198526	3532	*	Promoter (<=1kb)	3	109707	196721	87015	2	ENST00000663345.1	0	0.19195	0.195122	0.202857	ENSG00000224318	CHL1-AS2	lncRNA	HGNC Symbol	5	CHL1 antisense RNA 2 [Source:HGNC Symbol;Acc:HGNC:40147]	-5.97253	-6.74973	-5.45511
101927186	chr4	62595264	62595574	311	*	Distal Intergenic	4	62072847	62165554	92708	2	ENST00000509461.5	-429710	0.0909091	0.112648	0.0890151	NA	NA	NA	NA	NA	NA	NA	NA	NA
101927196	chr2	185738403	185739254	852	*	Promoter (<=1kb)	2	185719874	185738721	18848	2	ENST00000421998.5	0	0.734399	0.155074	0.130073	ENSG00000226747	FSIP2-AS2	lncRNA	HGNC Symbol	3	FSIP2 antisense RNA 2 [Source:HGNC Symbol;Acc:HGNC:54061]	-2.06817	-2.72324	-5.35024
101927202	chr22	39087838	39088314	477	*	Downstream (<=300bp)	22	39091061	39092859	1799	1	ENST00000684966.1	-2747	0.0152672	0.0410959	0.021978	NA	NA	NA	NA	NA	NA	NA	NA	NA
101927204	chr11	59142310	59143594	1285	*	Promoter (<=1kb)	11	59130133	59142755	12623	2	ENST00000501817.6	0	0.0488479	0.0551181	0.0358527	ENSG00000245571	FAM111A-DT	lncRNA	HGNC Symbol	5	FAM111A divergent transcript [Source:HGNC Symbol;Acc:HGNC:53752]	-0.251979	-0.503552	2.48941
101927207	chr17	49469727	49471631	1905	*	Intron (ENST00000576461.1/102724596, intron 2 of 2)	17	49457861	49461749	3889	2	ENST00000509950.1	-7978	0.0682715	0.0865457	0.0691379	ENSG00000249497	LINC02075	lncRNA	HGNC Symbol	1	long intergenic non-protein coding RNA 2075 [Source:HGNC Symbol;Acc:HGNC:52921]	-5.60714	-5.56699	-6.74973
101927207	chr17	49438418	49439290	873	*	Intron (ENST00000576461.1/102724596, intron 2 of 2)	17	49457861	49461749	3889	2	ENST00000509950.1	22459	0.0638638	0.0502984	0.0573034	ENSG00000249497	LINC02075	lncRNA	HGNC Symbol	1	long intergenic non-protein coding RNA 2075 [Source:HGNC Symbol;Acc:HGNC:52921]	-5.60714	-5.56699	-6.74973
101927211	chr6	57171991	57173670	1680	*	Promoter (<=1kb)	6	57114901	57172242	57342	2	ENST00000648959.1	0	0.0244755	0.0322061	0.0219436	NA	NA	NA	NA	NA	NA	NA	NA	NA
101927215	chr3	632593	632952	360	*	Intron (ENST00000661103.1/101927215, intron 2 of 3)	3	546192	845322	299131	1	ENST00000653731.1	86401	0.22179	0.244828	0.172973	ENSG00000224957	LINC01266	lncRNA	HGNC Symbol	11	long intergenic non-protein coding RNA 1266 [Source:HGNC Symbol;Acc:HGNC:50309]	0.283482	0.447319	1.33371
101927215	chr3	535945	536409	465	*	Promoter (<=1kb)	3	536062	846561	310500	1	ENST00000661103.1	0	0.246154	0.303398	0.2675	ENSG00000224957	LINC01266	lncRNA	HGNC Symbol	11	long intergenic non-protein coding RNA 1266 [Source:HGNC Symbol;Acc:HGNC:50309]	0.283482	0.447319	1.33371
101927217	chr2	186485278	186487671	2394	*	Promoter (<=1kb)	2	186033613	186486005	452393	2	ENST00000703419.1	0	0.0570276	0.0620112	0.0747475	NA	NA	NA	NA	NA	NA	NA	NA	NA
101927219	chr20	44384532	44385286	755	*	Promoter (<=1kb)	20	44372746	44384671	11926	2	ENST00000609152.1	0	0.411898	0.502857	0.501848	ENSG00000229005	HNF4A-AS1	lncRNA	HGNC Symbol	2	HNF4A antisense RNA 1 [Source:HGNC Symbol;Acc:HGNC:49505]	-6.74973	-6.74973	-6.74973
101927219	chr20	44388475	44389043	569	*	Intron (ENST00000316673.9/3172, intron 1 of 9)	20	44372746	44384671	11926	2	ENST00000609152.1	-3804	0.430055	0.499227	0.546309	ENSG00000229005	HNF4A-AS1	lncRNA	HGNC Symbol	2	HNF4A antisense RNA 1 [Source:HGNC Symbol;Acc:HGNC:49505]	-6.74973	-6.74973	-6.74973
101927220	chr1	68496033	68497515	1483	*	Promoter (<=1kb)	1	68496676	68538627	41952	1	ENST00000428732.1	0	0.0357942	0.0287452	0.0357359	ENSG00000234264	DEPDC1-AS1	lncRNA	HGNC Symbol	1	DEPDC1 antisense RNA 1 [Source:HGNC Symbol;Acc:HGNC:50592]	-6.74973	-6.74973	-3.87449
101927221	chr8	102237624	102240297	2674	*	Promoter (<=1kb)	8	102239386	102253750	14365	1	ENST00000520820.3	0	0.0555556	0.217391	0.35	NA	NA	NA	NA	NA	NA	NA	NA	NA
101927226	chr11	59555481	59558536	3056	*	Exon (ENST00000659845.1/102723575, exon 2 of 2)	11	59565923	59639491	73569	1	ENST00000661394.1	-7387	0.105871	0.136638	0.072478	NA	NA	NA	NA	NA	NA	NA	NA	NA
101927226	chr11	59614822	59616949	2128	*	Promoter (<=1kb)	11	59616332	59621014	4683	1	ENST00000653120.1	0	0.0400754	0.0439321	0.0405203	NA	NA	NA	NA	NA	NA	NA	NA	NA
101927226	chr11	59560037	59561543	1507	*	Exon (ENST00000691999.1/ENST00000691999.1, exon 1 of 2)	11	59565923	59639491	73569	1	ENST00000661394.1	-4380	0.0813648	0.0931085	0.0756116	NA	NA	NA	NA	NA	NA	NA	NA	NA
101927226	chr11	59565533	59566511	979	*	Promoter (<=1kb)	11	59565923	59639491	73569	1	ENST00000661394.1	0	0.0294957	0.0255152	0.0161117	NA	NA	NA	NA	NA	NA	NA	NA	NA
101927228	chr16	49464799	49465572	774	*	Promoter (<=1kb)	16	49466106	49469875	3770	1	ENST00000561523.1	-534	0.386861	0.455414	0.414226	ENSG00000261623	LINC02179	lncRNA	HGNC Symbol	1	long intergenic non-protein coding RNA 2179 [Source:HGNC Symbol;Acc:HGNC:53041]	-6.74973	-6.74973	-6.74973
101927228	chr16	49484240	49484655	416	*	Distal Intergenic	16	49466106	49469875	3770	1	ENST00000561523.1	18134	0.337607	0.435294	0.350943	ENSG00000261623	LINC02179	lncRNA	HGNC Symbol	1	long intergenic non-protein coding RNA 2179 [Source:HGNC Symbol;Acc:HGNC:53041]	-6.74973	-6.74973	-6.74973
101927228	chr16	49491882	49492581	700	*	Intron (ENST00000561648.5/23090, intron 8 of 8)	16	49466106	49469875	3770	1	ENST00000561523.1	25776	0.487903	0.524017	0.533333	ENSG00000261623	LINC02179	lncRNA	HGNC Symbol	1	long intergenic non-protein coding RNA 2179 [Source:HGNC Symbol;Acc:HGNC:53041]	-6.74973	-6.74973	-6.74973
101927230	chr17	50209665	50211410	1746	*	Exon (ENST00000514468.2/101927230, exon 3 of 8)	17	50208972	50215809	6838	1	ENST00000657387.1	693	0.135484	0.145833	0.144828	NA	NA	NA	NA	NA	NA	NA	NA	NA
101927230	chr17	50199606	50201823	2218	*	Promoter (<=1kb)	17	50199876	50215423	15548	1	ENST00000509943.2	0	0.0701518	0.0711238	0.0574058	NA	NA	NA	NA	NA	NA	NA	NA	NA
101927230	chr17	50206883	50207453	571	*	Promoter (<=1kb)	17	50208130	50215423	7294	1	ENST00000654981.1	-677	0.483051	0.409884	0.440154	NA	NA	NA	NA	NA	NA	NA	NA	NA
101927234	chr9	72527058	72527848	791	*	Promoter (<=1kb)	9	72523418	72527661	4244	2	ENST00000702383.1	0	0.0227799	0.028274	0.0217582	NA	NA	NA	NA	NA	NA	NA	NA	NA
101927237	chr4	67327096	67328089	994	*	Distal Intergenic	4	67418542	67421054	2513	2	ENST00000503987.1	92965	0.2	0.25977	0.195312	ENSG00000250075	AC104806.2	lncRNA	Clone-based (Ensembl) gene	5	novel transcript	-4.78648	-5.14061	-3.59027
101927239	chr17	34199355	34200295	941	*	Distal Intergenic	17	34169372	34195937	26566	2	ENST00000580792.1	-3418	0.0379147	0.0521073	0.034459	ENSG00000261156	LINC01989	lncRNA	HGNC Symbol	3	long intergenic non-protein coding RNA 1989 [Source:HGNC Symbol;Acc:HGNC:52821]	-6.74973	-6.74973	-6.74973
101927243	chr7	77425310	77426725	1416	*	Exon (ENST00000608884.2/101927243, exon 5 of 5)	7	77416673	77425444	8772	1	ENST00000608884.2	8637	0.413043	0.488889	0.616667	NA	NA	NA	NA	NA	NA	NA	NA	NA
101927243	chr7	77415264	77416931	1668	*	Promoter (<=1kb)	7	77416673	77425444	8772	1	ENST00000608884.2	0	0.473684	0.439024	0.5	NA	NA	NA	NA	NA	NA	NA	NA	NA
101927244	chr1	70706339	70707061	723	*	Promoter (<=1kb)	1	70706441	70716444	10004	1	ENST00000663421.1	0	0.185484	0.332374	0.226721	ENSG00000229051	LINC01788	lncRNA	HGNC Symbol	4	long intergenic non-protein coding RNA 1788 [Source:HGNC Symbol;Acc:HGNC:52577]	-6.74973	-6.74973	-6.74973
101927245	chr8	102653305	102657819	4515	*	Promoter (<=1kb)	8	102656241	102666419	10179	1	ENST00000687500.1	0	0.440789	0.586207	0.541936	NA	NA	NA	NA	NA	NA	NA	NA	NA
101927249	chr3	73623461	73625746	2286	*	Promoter (<=1kb)	3	73623568	73625921	2354	1	ENST00000608743.5	0	0.0314465	0.0433589	0.0238854	NA	NA	NA	NA	NA	NA	NA	NA	NA
101927253	chr17	50626160	50626448	289	*	3' UTR	17	50627032	50631940	4909	2	ENST00000502435.1	5492	0.79669	0.498876	0.456432	ENSG00000251239	AC004590.1	lncRNA	Clone-based (Ensembl) gene	1	novel transcript, antisense to CACNA1G	-6.74973	-6.74973	-6.74973
101927253	chr17	50620887	50621554	668	*	Intron (ENST00000359106.10/8913, intron 34 of 37)	17	50627032	50631940	4909	2	ENST00000502435.1	10386	0.229572	0.256303	0.194915	ENSG00000251239	AC004590.1	lncRNA	Clone-based (Ensembl) gene	1	novel transcript, antisense to CACNA1G	-6.74973	-6.74973	-6.74973
101927253	chr17	50627739	50628600	862	*	Intron (ENST00000502435.1/101927253, intron 1 of 1)	17	50627032	50631940	4909	2	ENST00000502435.1	3340	0.336032	0.409874	0.395631	ENSG00000251239	AC004590.1	lncRNA	Clone-based (Ensembl) gene	1	novel transcript, antisense to CACNA1G	-6.74973	-6.74973	-6.74973
101927253	chr17	50623348	50623923	576	*	3' UTR	17	50627032	50631940	4909	2	ENST00000502435.1	8017	0.837004	0.465	0.350746	ENSG00000251239	AC004590.1	lncRNA	Clone-based (Ensembl) gene	1	novel transcript, antisense to CACNA1G	-6.74973	-6.74973	-6.74973
101927263	chr15	96408461	96418272	9812	*	Distal Intergenic	15	96372533	96395014	22482	1	ENST00000671068.1	35928	0.0315428	0.0474576	0.0385965	NA	NA	NA	NA	NA	NA	NA	NA	NA
101927263	chr15	96419936	96421562	1627	*	Distal Intergenic	15	96372533	96395014	22482	1	ENST00000671068.1	47403	0.248227	0.215686	0.232044	NA	NA	NA	NA	NA	NA	NA	NA	NA
101927263	chr15	96491801	96492142	342	*	Distal Intergenic	15	96372533	96395014	22482	1	ENST00000671068.1	119268	0.207856	0.233161	0.194127	NA	NA	NA	NA	NA	NA	NA	NA	NA
101927263	chr15	96369452	96370495	1044	*	Intron (ENST00000558382.2/101927263, intron 1 of 1)	15	96372533	96395014	22482	1	ENST00000671068.1	-2038	0.0934223	0.0865979	0.125689	NA	NA	NA	NA	NA	NA	NA	NA	NA
101927272	chr16	50645909	50646433	525	*	3' UTR	16	50664903	50671639	6737	1	ENST00000570241.3	-18470	0.481683	0.511318	0.535135	NA	NA	NA	NA	NA	NA	NA	NA	NA
101927272	chr16	50665111	50665754	644	*	Promoter (<=1kb)	16	50664903	50671639	6737	1	ENST00000570241.3	208	0.438424	0.539846	0.56063	NA	NA	NA	NA	NA	NA	NA	NA	NA
101927273	chr18	55998129	55998708	580	*	Promoter (<=1kb)	18	55886036	55998219	112184	2	ENST00000654280.1	0	0.228	0.250883	0.262548	ENSG00000260930	LINC01416	lncRNA	HGNC Symbol	3	long intergenic non-protein coding RNA 1416 [Source:HGNC Symbol;Acc:HGNC:51645]	-3.73471	-2.49996	-2.512
101927275	chr18	9135774	9138135	2362	*	Promoter (<=1kb)	18	9121179	9136645	15467	2	ENST00000582375.2	0	0.569288	0.623494	0.569482	ENSG00000266053	NDUFV2-AS1	lncRNA	HGNC Symbol	3	NDUFV2 antisense RNA 1 [Source:HGNC Symbol;Acc:HGNC:50826]	-0.144447	0.0725267	-0.0548614
101927278	chr10	98446217	98447103	887	*	Promoter (<=1kb)	10	98446287	98453810	7524	1	ENST00000660697.2	0	0.0661224	0.0800836	0.0619866	NA	NA	NA	NA	NA	NA	NA	NA	NA
101927279	chr22	41196579	41198525	1947	*	Promoter (<=1kb)	22	41174591	41197456	22866	2	ENST00000420537.1	0	0.319298	0.276596	0.229091	NA	NA	NA	NA	NA	NA	NA	NA	NA
101927288	chr6	95576651	95578458	1808	*	Promoter (<=1kb)	6	95575183	95577450	2268	2	ENST00000564541.1	0	0.399543	0.321016	0.381818	ENSG00000261366	MANEA-DT	lncRNA	HGNC Symbol	1	MANEA divergent transcript [Source:HGNC Symbol;Acc:HGNC:43732]	-1.39585	-1.03567	-1.81335
101927289	chr2	241946815	241947219	405	*	Intron (ENST00000430555.5/101927289, intron 3 of 3)	2	241933836	241966120	32285	1	ENST00000439601.1	12979	0.0772406	0.0839392	0.0942761	ENSG00000233806	LINC01237	lncRNA	HGNC Symbol	5	long intergenic non-protein coding RNA 1237 [Source:HGNC Symbol;Acc:HGNC:49793]	0.394922	0.823953	-0.0128399
101927292	chr12	49903655	49904291	637	*	Promoter (<=1kb)	12	49903956	49930326	26371	1	ENST00000551539.2	0	0.220126	0.248227	0.204023	ENSG00000257771	LINC02395	lncRNA	HGNC Symbol	60	long intergenic non-protein coding RNA 2395 [Source:HGNC Symbol;Acc:HGNC:53322]	-3.85489	-2.60993	-4.7106
101927293	chr6	58213921	58218348	4428	*	Intron (ENST00000670654.1/101927293, intron 5 of 6)	6	58038468	58096509	58042	1	ENST00000662385.1	175453	0.102679	0.102228	0.117211	NA	NA	NA	NA	NA	NA	NA	NA	NA
101927293	chr6	58276137	58284630	8494	*	Intron (ENST00000670654.1/101927293, intron 5 of 6)	6	58038468	58096509	58042	1	ENST00000662385.1	237669	0.125	0.121212	0.194444	NA	NA	NA	NA	NA	NA	NA	NA	NA
101927293	chr6	58409699	58420209	10511	*	Intron (ENST00000641775.1/101927293, intron 4 of 5)	6	58038468	58096509	58042	1	ENST00000662385.1	371231	0.0364912	0.029985	0.0389507	NA	NA	NA	NA	NA	NA	NA	NA	NA
101927293	chr6	57960862	57961702	841	*	Promoter (<=1kb)	6	57961438	57973690	12253	1	ENST00000641671.1	0	0.0536859	0.060487	0.0647668	NA	NA	NA	NA	NA	NA	NA	NA	NA
101927293	chr6	58320175	58322798	2624	*	Intron (ENST00000670654.1/101927293, intron 5 of 6)	6	58038468	58096509	58042	1	ENST00000662385.1	281707	0.0277778	0.0625	0.135593	NA	NA	NA	NA	NA	NA	NA	NA	NA
101927293	chr6	58322919	58326302	3384	*	Exon (ENST00000641631.1/101927293, exon 6 of 7)	6	58038468	58096509	58042	1	ENST00000662385.1	284451	0.0855513	0.0827068	0.145695	NA	NA	NA	NA	NA	NA	NA	NA	NA
101927293	chr6	58265135	58270495	5361	*	Intron (ENST00000670654.1/101927293, intron 5 of 6)	6	58038468	58096509	58042	1	ENST00000662385.1	226667	0.0323313	0.0325283	0.0284884	NA	NA	NA	NA	NA	NA	NA	NA	NA
101927293	chr6	58404581	58408088	3508	*	Intron (ENST00000641775.1/101927293, intron 4 of 5)	6	58038468	58096509	58042	1	ENST00000662385.1	366113	0.0107368	0.0130328	0.00906783	NA	NA	NA	NA	NA	NA	NA	NA	NA
101927293	chr6	58432195	58443718	11524	*	Exon (ENST00000641775.1/101927293, exon 5 of 6)	6	58038468	58096509	58042	1	ENST00000662385.1	393727	0.0677026	0.0932203	0.0163522	NA	NA	NA	NA	NA	NA	NA	NA	NA
101927293	chr6	59645924	59647100	1177	*	Distal Intergenic	6	58038468	58096509	58042	1	ENST00000662385.1	1607456	0.195479	0.190476	0.165316	NA	NA	NA	NA	NA	NA	NA	NA	NA
101927293	chr6	58365736	58368693	2958	*	Intron (ENST00000641775.1/101927293, intron 4 of 5)	6	58038468	58096509	58042	1	ENST00000662385.1	327268	0.0243902	0.0238095	0.0222222	NA	NA	NA	NA	NA	NA	NA	NA	NA
101927293	chr6	58400850	58403753	2904	*	Intron (ENST00000641775.1/101927293, intron 4 of 5)	6	58038468	58096509	58042	1	ENST00000662385.1	362382	0.127877	0.140719	0.105263	NA	NA	NA	NA	NA	NA	NA	NA	NA
101927293	chr6	58380997	58384030	3034	*	Intron (ENST00000641775.1/101927293, intron 4 of 5)	6	58038468	58096509	58042	1	ENST00000662385.1	342529	0.0631229	0.0913979	0.0581197	NA	NA	NA	NA	NA	NA	NA	NA	NA
101927293	chr6	59634283	59636734	2452	*	Distal Intergenic	6	58038468	58096509	58042	1	ENST00000662385.1	1595815	0.183365	0.210819	0.197183	NA	NA	NA	NA	NA	NA	NA	NA	NA
101927293	chr6	58351260	58361521	10262	*	Exon (ENST00000670654.1/101927293, exon 6 of 7)	6	58038468	58096509	58042	1	ENST00000662385.1	312792	0.128039	0.113442	0.0679694	NA	NA	NA	NA	NA	NA	NA	NA	NA
101927293	chr6	58427603	58431750	4148	*	Intron (ENST00000641775.1/101927293, intron 4 of 5)	6	58038468	58096509	58042	1	ENST00000662385.1	389135	0.121649	0.0878378	0.0976354	NA	NA	NA	NA	NA	NA	NA	NA	NA
101927293	chr6	58397631	58400209	2579	*	Intron (ENST00000641775.1/101927293, intron 4 of 5)	6	58038468	58096509	58042	1	ENST00000662385.1	359163	0.0635551	0.0798403	0.0498866	NA	NA	NA	NA	NA	NA	NA	NA	NA
101927293	chr6	59109077	59109652	576	*	Distal Intergenic	6	58038468	58096509	58042	1	ENST00000662385.1	1070609	0.0636913	0.0652061	0.0558263	NA	NA	NA	NA	NA	NA	NA	NA	NA
101927293	chr6	58567678	58568576	899	*	Distal Intergenic	6	58038468	58096509	58042	1	ENST00000662385.1	529210	0.300546	0.355828	0.206667	NA	NA	NA	NA	NA	NA	NA	NA	NA
101927300	chr10	99429554	99431808	2255	*	Promoter (<=1kb)	10	99430917	99436264	5348	1	ENST00000701833.1	0	0.0604522	0.0629275	0.0494336	NA	NA	NA	NA	NA	NA	NA	NA	NA
101927311	chr16	14003110	14003622	513	*	Intron (ENST00000668908.2/101927311, intron 2 of 2)	16	14013031	14016001	2971	2	ENST00000576797.1	12379	0.0477475	0.0535203	0.0421687	NA	NA	NA	NA	NA	NA	NA	NA	NA
101927314	chr6	97282212	97283710	1499	*	Promoter (<=1kb)	6	97283303	97612308	329006	1	ENST00000457513.2	0	0.106603	0.116002	0.0869212	ENSG00000271860	AL589740.1	lncRNA	Clone-based (Ensembl) gene	51	novel transcript	-2.25039	-1.36659	-1.55099
101927314	chr6	97656481	97657159	679	*	Intron (ENST00000669069.1/101927314, intron 5 of 11)	6	97627071	97708917	81847	1	ENST00000666334.1	29410	0.0693309	0.0635972	0.074184	ENSG00000271860	AL589740.1	lncRNA	Clone-based (Ensembl) gene	51	novel transcript	-2.25039	-1.36659	-1.55099
101927314	chr6	97668809	97669665	857	*	Intron (ENST00000669069.1/101927314, intron 5 of 11)	6	97627071	97708917	81847	1	ENST00000666334.1	41738	0.463138	0.473934	0.393888	ENSG00000271860	AL589740.1	lncRNA	Clone-based (Ensembl) gene	51	novel transcript	-2.25039	-1.36659	-1.55099
101927322	chr18	58670631	58672495	1865	*	Promoter (<=1kb)	18	58670009	58671877	1869	2	ENST00000588144.2	0	0.066313	0.0709828	0.0680272	ENSG00000267226	AC104971.1	lncRNA	Clone-based (Ensembl) gene	1	novel transcript, antisense to MALT1	-1.86625	-2.50366	-2.86869
101927323	chr18	9613379	9615448	2070	*	Promoter (<=1kb)	18	9615264	9619363	4100	1	ENST00000582435.1	0	0.437952	0.48161	0.465092	ENSG00000263627	PPP4R1-AS1	lncRNA	HGNC Symbol	1	PPP4R1 antisense RNA 1 [Source:HGNC Symbol;Acc:HGNC:51112]	-3.49024	-4.20665	-6.74973
101927324	chr10	99526780	99532109	5330	*	Promoter (<=1kb)	10	99526350	99527443	1094	2	ENST00000552096.5	0	0.061657	0.070724	0.0768523	ENSG00000257582	LINC01475	lncRNA	HGNC Symbol	2	long intergenic non-protein coding RNA 1475 [Source:HGNC Symbol;Acc:HGNC:51113]	-5.60714	-5.56699	-6.74973
101927324	chr10	99519798	99525682	5885	*	Distal Intergenic	10	99526350	99527443	1094	2	ENST00000552096.5	1761	0.0544204	0.059293	0.0552581	ENSG00000257582	LINC01475	lncRNA	HGNC Symbol	2	long intergenic non-protein coding RNA 1475 [Source:HGNC Symbol;Acc:HGNC:51113]	-5.60714	-5.56699	-6.74973
101927332	chr15	98054490	98055751	1262	*	Intron (ENST00000649950.1/105371008, intron 3 of 3)	15	98082979	98088477	5499	2	ENST00000670525.1	32726	0.428571	0.410959	0.311111	ENSG00000259611	LINC01582	lncRNA	HGNC Symbol	11	long intergenic non-protein coding RNA 1582 [Source:HGNC Symbol;Acc:HGNC:51416]	-6.74973	-6.74973	-6.74973
101927342	chr1	75991588	75992038	451	*	Intron (ENST00000663316.1/101927342, intron 4 of 7)	1	76002998	76019350	16353	1	ENST00000436121.3	-10960	0.236842	0.15625	0.190476	NA	NA	NA	NA	NA	NA	NA	NA	NA
101927344	chr22	42443974	42444830	857	*	Intron (ENST00000428765.1/101927344, intron 2 of 3)	22	42438023	42446195	8173	1	ENST00000428765.1	5951	0.154795	0.134236	0.139334	NA	NA	NA	NA	NA	NA	NA	NA	NA
101927344	chr22	42437495	42438681	1187	*	Promoter (<=1kb)	22	42438023	42446195	8173	1	ENST00000428765.1	0	0.0471143	0.0825028	0.0525199	NA	NA	NA	NA	NA	NA	NA	NA	NA
101927345	chr21	9354807	9357263	2457	*	Intron (ENST00000622961.3/101930100, intron 4 of 5)	21	9369285	9376645	7361	2	ENST00000624041.1	19382	0.0721017	0.0651882	0.0741102	NA	NA	NA	NA	NA	NA	NA	NA	NA
101927345	chr21	9374004	9376616	2613	*	Promoter (<=1kb)	21	9369285	9376645	7361	2	ENST00000624041.1	29	0.212121	0.167806	0.158657	NA	NA	NA	NA	NA	NA	NA	NA	NA
101927345	chr21	9359702	9373479	13778	*	Exon (ENST00000622961.3/101930100, exon 5 of 6)	21	9369285	9376645	7361	2	ENST00000624041.1	3166	0.153846	0.187151	0.164444	NA	NA	NA	NA	NA	NA	NA	NA	NA
101927352	chrX	115560767	115562831	2065	*	Promoter (<=1kb)	23	115518182	115562731	44550	2	ENST00000607680.5	0	0.516209	0.605405	0.337573	ENSG00000271826	PLS3-AS1	lncRNA	HGNC Symbol	2	PLS3 antisense RNA 1 [Source:HGNC Symbol;Acc:HGNC:50343]	-0.820103	-1.11634	-1.00933
101927358	chr9	74086023	74088583	2561	*	Distal Intergenic	9	74371335	74373048	1714	1	ENST00000669866.1	-282752	0.0499154	0.0240055	0.038247	ENSG00000227809	AL355674.1	lncRNA	Clone-based (Ensembl) gene	4	novel transcript	-6.74973	-6.74973	-6.74973
101927359	chr4	133145977	133153739	7763	*	Promoter (<=1kb)	4	133088670	133149147	60478	2	ENST00000667505.1	0	0.510638	0.548387	0.583624	NA	NA	NA	NA	NA	NA	NA	NA	NA
101927362	chr2	527340	527961	622	*	Distal Intergenic	2	545805	546667	863	1	ENST00000454477.1	-17844	0.199195	0.207912	0.147321	ENSG00000225942	LINC01875	lncRNA	HGNC Symbol	1	long intergenic non-protein coding RNA 1875 [Source:HGNC Symbol;Acc:HGNC:52694]	-6.74973	-6.74973	-6.74973
101927364	chr16	51762151	51762707	557	*	Promoter (<=1kb)	16	51762334	51772646	10313	1	ENST00000569993.6	0	0.578125	0.494505	0.52809	NA	NA	NA	NA	NA	NA	NA	NA	NA
101927367	chr17	55526404	55526730	327	*	Distal Intergenic	17	55449856	55511452	61597	2	ENST00000636752.2	-14952	0.17965	0.15727	0.134078	NA	NA	NA	NA	NA	NA	NA	NA	NA
101927377	chr20	47351728	47352717	990	*	Promoter (<=1kb)	20	47352561	47354633	2073	1	ENST00000413818.2	0	0.0845556	0.0829091	0.0952948	ENSG00000231119	AL031666.1	lncRNA	Clone-based (Ensembl) gene	1	novel transcript, antisense to ZMYND8	-2.436	-1.68819	-1.45392
101927380	chr9	74951569	74953197	1629	*	Promoter (<=1kb)	9	74952968	74996293	43326	1	ENST00000455609.1	0	0.263566	0.181714	0.105474	NA	NA	NA	NA	NA	NA	NA	NA	NA
101927381	chr10	128211882	128212334	453	*	Intron (ENST00000626518.2/101927381, intron 1 of 3)	10	128181136	128317726	136591	1	ENST00000630252.1	30746	0.0958904	0.0744186	0.1	ENSG00000280953	LINC01163	lncRNA	HGNC Symbol	2	long intergenic non-protein coding RNA 1163 [Source:HGNC Symbol;Acc:HGNC:49530]	-4.5755	-6.74973	-5.59268
101927381	chr10	128210249	128211217	969	*	Intron (ENST00000626518.2/101927381, intron 1 of 3)	10	128181136	128317726	136591	1	ENST00000630252.1	29113	0.113758	0.136059	0.127598	ENSG00000280953	LINC01163	lncRNA	HGNC Symbol	2	long intergenic non-protein coding RNA 1163 [Source:HGNC Symbol;Acc:HGNC:49530]	-4.5755	-6.74973	-5.59268
101927391	chr7	7566701	7567853	1153	*	Promoter (<=1kb)	7	7552462	7566996	14535	2	ENST00000609497.5	0	0.0504762	0.0474383	0.0431253	NA	NA	NA	NA	NA	NA	NA	NA	NA
101927394	chr3	8111205	8111594	390	*	Intron (ENST00000428171.1/ENST00000428171.1, intron 5 of 5)	3	7952805	8016307	63503	2	ENST00000441861.5	-94898	0.0393387	0.0453721	0.0401018	ENSG00000227110	LMCD1-AS1	lncRNA	HGNC Symbol	10	LMCD1 antisense RNA 1 [Source:HGNC Symbol;Acc:HGNC:44477]	0.502777	-0.240816	-0.235687
101927396	chr10	101161589	101162666	1078	*	Distal Intergenic	10	101176306	101194147	17842	1	ENST00000660354.1	-13640	0.220126	0.243396	0.179924	ENSG00000237579	LINC01514	lncRNA	HGNC Symbol	5	long intergenic non-protein coding RNA 1514 [Source:HGNC Symbol;Acc:HGNC:51207]	-6.74973	-6.74973	-6.74973
101927397	chr5	124262389	124264656	2268	*	Intron (ENST00000628324.2/103724389, intron 2 of 3)	5	124131241	124314679	183439	2	ENST00000662643.1	50023	0.407563	0.494737	0.531599	NA	NA	NA	NA	NA	NA	NA	NA	NA
101927397	chr5	124438107	124438595	489	*	Promoter (<=1kb)	5	124131373	124438576	307204	2	ENST00000657766.1	0	0.459375	0.527778	0.505119	NA	NA	NA	NA	NA	NA	NA	NA	NA
101927397	chr5	124234379	124235959	1581	*	Intron (ENST00000628324.2/103724389, intron 2 of 3)	5	124131241	124314679	183439	2	ENST00000662643.1	78720	0.374269	0.443243	0.419192	NA	NA	NA	NA	NA	NA	NA	NA	NA
101927397	chr5	124308942	124310832	1891	*	Intron (ENST00000628324.2/103724389, intron 2 of 3)	5	124131241	124314679	183439	2	ENST00000662643.1	3847	0.582996	0.53937	0.514599	NA	NA	NA	NA	NA	NA	NA	NA	NA
101927397	chr5	124468427	124469459	1033	*	Distal Intergenic	5	124131437	124438625	307189	2	ENST00000653233.1	-29802	0.510345	0.514754	0.510791	NA	NA	NA	NA	NA	NA	NA	NA	NA
101927400	chr2	113305575	113306232	658	*	Distal Intergenic	2	113325009	113430988	105980	1	ENST00000690999.1	-18777	0.462963	0.39759	0.5625	NA	NA	NA	NA	NA	NA	NA	NA	NA
101927400	chr2	113324618	113325586	969	*	Promoter (<=1kb)	2	113325009	113430988	105980	1	ENST00000690999.1	0	0.314286	0.264706	0.447761	NA	NA	NA	NA	NA	NA	NA	NA	NA
101927406	chr2	194048323	194049792	1470	*	Distal Intergenic	2	194344190	194419640	75451	1	ENST00000661930.2	-294398	0.223602	0.272727	0.125714	NA	NA	NA	NA	NA	NA	NA	NA	NA
101927411	chr19	32223749	32225114	1366	*	Distal Intergenic	19	32102088	32105916	3829	2	ENST00000591212.1	-117833	0.487578	0.548387	0.474903	ENSG00000267204	LINC01782	lncRNA	HGNC Symbol	1	long intergenic non-protein coding RNA 1782 [Source:HGNC Symbol;Acc:HGNC:52572]	-6.74973	-6.74973	-6.74973
101927412	chr1	80946182	80946912	731	*	Distal Intergenic	1	80641280	80646795	5516	1	ENST00000686004.1	304902	0.480826	0.462441	0.37551	ENSG00000234184	LINC01781	lncRNA	HGNC Symbol	4	long intergenic non-protein coding RNA 1781 [Source:HGNC Symbol;Acc:HGNC:52571]	-6.74973	-6.74973	-5.45511
101927412	chr1	80943970	80944613	644	*	Distal Intergenic	1	80641280	80646795	5516	1	ENST00000686004.1	302690	0.294355	0.319648	0.233449	ENSG00000234184	LINC01781	lncRNA	HGNC Symbol	4	long intergenic non-protein coding RNA 1781 [Source:HGNC Symbol;Acc:HGNC:52571]	-6.74973	-6.74973	-5.45511
101927412	chr1	80937447	80938953	1507	*	Distal Intergenic	1	80641280	80646795	5516	1	ENST00000686004.1	296167	0.37234	0.340206	0.39	ENSG00000234184	LINC01781	lncRNA	HGNC Symbol	4	long intergenic non-protein coding RNA 1781 [Source:HGNC Symbol;Acc:HGNC:52571]	-6.74973	-6.74973	-5.45511
101927415	chr12	123583252	123585420	2169	*	Promoter (<=1kb)	12	123575891	123585115	9225	2	ENST00000498967.3	0	0.129378	0.153038	0.141376	NA	NA	NA	NA	NA	NA	NA	NA	NA
101927416	chr3	9204136	9204917	782	*	Intron (ENST00000383836.8/9901, intron 1 of 21)	3	9192535	9194453	1919	1	ENST00000450920.1	11601	0.112579	0.131967	0.10989	ENSG00000228723	SRGAP3-AS2	lncRNA	HGNC Symbol	5	SRGAP3 antisense RNA 2 [Source:HGNC Symbol;Acc:HGNC:40899]	-5.18521	-6.74973	-5.45511
101927416	chr3	9183690	9184412	723	*	Intron (ENST00000383836.8/9901, intron 1 of 21)	3	9192493	9193746	1254	1	ENST00000436032.2	-8081	0.0761369	0.0965755	0.067137	ENSG00000228723	SRGAP3-AS2	lncRNA	HGNC Symbol	5	SRGAP3 antisense RNA 2 [Source:HGNC Symbol;Acc:HGNC:40899]	-5.18521	-6.74973	-5.45511
101927418	chr14	44913664	44913856	193	*	Promoter (1-2kb)	14	44898908	44911863	12956	2	ENST00000555157.1	-1801	0.21727	0.25	0.161765	NA	NA	NA	NA	NA	NA	NA	NA	NA
101927419	chr10	101272233	101272781	549	*	Distal Intergenic	10	101252821	101263550	10730	2	ENST00000422661.1	-8683	0.376147	0.39577	0.371758	ENSG00000229649	LINC02681	lncRNA	HGNC Symbol	1	long intergenic non-protein coding RNA 2681 [Source:HGNC Symbol;Acc:HGNC:54175]	-6.74973	-5.18377	-5.59268
101927419	chr10	101260821	101262044	1224	*	Exon (ENST00000422661.1/101927419, exon 2 of 3)	10	101252821	101263550	10730	2	ENST00000422661.1	1506	0.350575	0.373737	0.333333	ENSG00000229649	LINC02681	lncRNA	HGNC Symbol	1	long intergenic non-protein coding RNA 2681 [Source:HGNC Symbol;Acc:HGNC:54175]	-6.74973	-5.18377	-5.59268
101927420	chr7	87151610	87154573	2964	*	Promoter (<=1kb)	7	87151419	87152345	927	2	ENST00000670440.2	0	0.340426	0.392694	0.371859	ENSG00000224046	AC005076.1	lncRNA	Clone-based (Ensembl) gene	3	novel transcript, antisense to DMTF1	0.0749692	-0.0191972	0.0355571
101927421	chr5	124995952	124997221	1270	*	Promoter (<=1kb)	5	124996858	125065292	68435	1	ENST00000642715.1	0	0.310345	0.56	0.774194	NA	NA	NA	NA	NA	NA	NA	NA	NA
101927421	chr5	125057770	125059837	2068	*	Intron (ENST00000647105.1/101927421, intron 2 of 6)	5	125036808	125065291	28484	1	ENST00000655934.1	20962	0.301887	0.321429	0.422222	NA	NA	NA	NA	NA	NA	NA	NA	NA
101927421	chr5	125200319	125200894	576	*	Intron (ENST00000647105.1/101927421, intron 2 of 6)	5	125325350	125367734	42385	1	ENST00000625219.1	-124456	0.704545	0.568965	0.6	NA	NA	NA	NA	NA	NA	NA	NA	NA
101927421	chr5_KI270796v1_alt	151151	152346	1196	*	Distal Intergenic	90	45885	88269	42385	1	ENST00000630998.1	105266	0.227027	0.259887	0.180233	NA	NA	NA	NA	NA	NA	NA	NA	NA
101927421	chr5	124888217	124889421	1205	*	Intron (ENST00000509456.2/ENST00000509456.2, intron 1 of 3)	5	124893360	125586284	692925	1	ENST00000647105.1	-3939	0.734513	0.75	0.722222	NA	NA	NA	NA	NA	NA	NA	NA	NA
101927422	chr9	77456915	77457355	441	*	Intron (ENST00000439145.1/101927422, intron 1 of 3)	9	77456295	77526697	70403	1	ENST00000439145.1	620	0.386628	0.346835	0.359281	NA	NA	NA	NA	NA	NA	NA	NA	NA
101927423	chr11	797142	798659	1518	*	Promoter (<=1kb)	11	797511	799190	1680	1	ENST00000678030.1	0	0.0647549	0.0736739	0.0970602	NA	NA	NA	NA	NA	NA	NA	NA	NA
101927424	chr2	113507102	113508444	1343	*	Distal Intergenic	2	113512222	113515488	3267	1	ENST00000449954.2	-3778	0.47619	0.652174	0.72973	NA	NA	NA	NA	NA	NA	NA	NA	NA
101927429	chr1_KI270765v1_alt	162572	163468	897	*	Distal Intergenic	35	171699	180608	8910	1	ENST00000628905.1	-8231	0.0841026	0.0833333	0.101154	ENSG00000276756	AC245595.1	transcribed_unprocessed_pseudogene	Clone-based (Ensembl) gene	2	lysine methyltransferase 2C pseudogene [Source:NCBI gene (formerly Entrezgene);Acc:101927429]	-6.74973	-6.74973	-6.74973
101927430	chr18	67931419	67931558	140	*	Distal Intergenic	18	67808505	67814822	6318	2	ENST00000580659.1	-116597	0.0856061	0.0887574	0.0865467	ENSG00000265555	LINC01903	lncRNA	HGNC Symbol	1	long intergenic non-protein coding RNA 1903 [Source:HGNC Symbol;Acc:HGNC:52722]	-6.74973	-6.74973	-6.74973
101927431	chr2	195072832	195073483	652	*	Distal Intergenic	2	194730595	194761435	30841	1	ENST00000447194.1	342237	0.528846	0.478261	0.239234	ENSG00000230173	LINC01790	lncRNA	HGNC Symbol	1	long intergenic non-protein coding RNA 1790 [Source:HGNC Symbol;Acc:HGNC:52579]	-6.74973	-6.74973	-6.74973
101927433	chr18	11553442	11554226	785	*	Distal Intergenic	18	11505779	11506968	1190	1	ENST00000586145.1	47663	0.516949	0.574468	0.5625	ENSG00000267252	LINC01255	lncRNA	HGNC Symbol	40	long intergenic non-protein coding RNA 1255 [Source:HGNC Symbol;Acc:HGNC:49871]	-6.74973	-6.74973	-6.74973
101927433	chr18	11519093	11519450	358	*	Exon (ENST00000661687.1/101927433, exon 3 of 4)	18	11505779	11506968	1190	1	ENST00000586145.1	13314	0.0507968	0.100437	0.156627	ENSG00000267252	LINC01255	lncRNA	HGNC Symbol	40	long intergenic non-protein coding RNA 1255 [Source:HGNC Symbol;Acc:HGNC:49871]	-6.74973	-6.74973	-6.74973
101927434	chr1	81547312	81548010	699	*	Intron (ENST00000674378.1/23266, intron 3 of 5)	1	81513880	81557702	43823	2	ENST00000443939.1	9692	0.184211	0.278689	0.176471	ENSG00000234953	AL138799.3	lncRNA	Clone-based (Ensembl) gene	1	novel transcript	-6.74973	-6.74973	-6.74973
101927437	chr13	99955553	99961811	6259	*	Promoter (<=1kb)	13	99841879	99957167	115289	2	ENST00000670575.1	0	0.481836	0.439909	0.343675	NA	NA	NA	NA	NA	NA	NA	NA	NA
101927438	chr2	64864281	64865953	1673	*	Promoter (<=1kb)	2	64846130	64863626	17497	2	ENST00000445865.1	-655	0.0226667	0.0306306	0.0423564	ENSG00000234572	LINC01800	lncRNA	HGNC Symbol	1	long intergenic non-protein coding RNA 1800 [Source:HGNC Symbol;Acc:HGNC:52590]	-4.92075	-3.56435	-4.29805
101927438	chr2	64873437	64873711	275	*	Distal Intergenic	2	64846130	64863626	17497	2	ENST00000445865.1	-9811	0.177057	0.246883	0.174342	ENSG00000234572	LINC01800	lncRNA	HGNC Symbol	1	long intergenic non-protein coding RNA 1800 [Source:HGNC Symbol;Acc:HGNC:52590]	-4.92075	-3.56435	-4.29805
101927438	chr2	64859060	64860285	1226	*	Intron (ENST00000445865.1/101927438, intron 1 of 4)	2	64846130	64863626	17497	2	ENST00000445865.1	3341	0.152715	0.128176	0.103738	ENSG00000234572	LINC01800	lncRNA	HGNC Symbol	1	long intergenic non-protein coding RNA 1800 [Source:HGNC Symbol;Acc:HGNC:52590]	-4.92075	-3.56435	-4.29805
101927438	chr2	64876128	64876669	542	*	Distal Intergenic	2	64846130	64863626	17497	2	ENST00000445865.1	-12502	0.0340278	0.0466939	0.0406445	ENSG00000234572	LINC01800	lncRNA	HGNC Symbol	1	long intergenic non-protein coding RNA 1800 [Source:HGNC Symbol;Acc:HGNC:52590]	-4.92075	-3.56435	-4.29805
101927440	chr3	9302211	9302911	701	*	Intron (ENST00000490889.2/9901, intron 3 of 3)	3	9249742	9257507	7766	1	ENST00000449023.2	52469	0.0852671	0.0691928	0.125878	ENSG00000235830	SRGAP3-AS4	lncRNA	HGNC Symbol	1	SRGAP3 antisense RNA 4 [Source:HGNC Symbol;Acc:HGNC:42434]	-5.60714	-6.74973	-6.74973
101927440	chr3	9248390	9250341	1952	*	Promoter (<=1kb)	3	9249742	9257507	7766	1	ENST00000449023.2	0	0.109582	0.11271	0.117194	ENSG00000235830	SRGAP3-AS4	lncRNA	HGNC Symbol	1	SRGAP3 antisense RNA 4 [Source:HGNC Symbol;Acc:HGNC:42434]	-5.60714	-6.74973	-6.74973
101927441	chr1	15408914	15410909	1996	*	Promoter (<=1kb)	1	15402979	15409433	6455	2	ENST00000427824.1	0	0.088881	0.072191	0.0563119	NA	NA	NA	NA	NA	NA	NA	NA	NA
101927447	chr22	43273865	43274254	390	*	Promoter (1-2kb)	22	43275955	43283830	7876	1	ENST00000458463.1	-1701	0.0440301	0.057868	0.0353982	ENSG00000203527	SCUBE1-AS1	lncRNA	HGNC Symbol	1	SCUBE1 antisense RNA 1 [Source:HGNC Symbol;Acc:HGNC:40635]	-1.21204	-1.67087	-4.39704
101927447	chr22	43280149	43280494	346	*	Intron (ENST00000458463.1/101927447, intron 1 of 1)	22	43275955	43283830	7876	1	ENST00000458463.1	4194	0.0238678	0.0207519	0.028125	ENSG00000203527	SCUBE1-AS1	lncRNA	HGNC Symbol	1	SCUBE1 antisense RNA 1 [Source:HGNC Symbol;Acc:HGNC:40635]	-1.21204	-1.67087	-4.39704
101927449	chrX	39518939	39519222	284	*	Distal Intergenic	23	39376122	39391807	15686	2	ENST00000670107.1	-127132	0.105742	0.124511	0.0774072	ENSG00000236747	LINC01282	lncRNA	HGNC Symbol	3	long intergenic non-protein coding RNA 1282 [Source:HGNC Symbol;Acc:HGNC:50338]	-6.74973	-6.74973	-6.74973
101927450	chr9	79361872	79362705	834	*	Distal Intergenic	9	79135437	79198314	62878	2	ENST00000650036.1	-163558	0.394919	0.419431	0.357873	ENSG00000260995	AL512634.1	lncRNA	Clone-based (Ensembl) gene	6	novel transcript	-6.74973	-6.74973	-6.74973
101927450	chr9	79287177	79288120	944	*	Distal Intergenic	9	79135437	79198314	62878	2	ENST00000650036.1	-88863	0.0288462	0.0606061	0.0333333	ENSG00000260995	AL512634.1	lncRNA	Clone-based (Ensembl) gene	6	novel transcript	-6.74973	-6.74973	-6.74973
101927450	chr9	79256890	79257385	496	*	Distal Intergenic	9	79135437	79198314	62878	2	ENST00000650036.1	-58576	0.115044	0.0988372	0.0820896	ENSG00000260995	AL512634.1	lncRNA	Clone-based (Ensembl) gene	6	novel transcript	-6.74973	-6.74973	-6.74973
101927459	chr8	111100679	111100904	226	*	Intron (ENST00000671497.1/101927487, intron 4 of 4)	8	110946979	111040372	93394	2	ENST00000669893.1	-60307	0.483254	0.486486	0.518828	ENSG00000253877	LINC01608	lncRNA	HGNC Symbol	32	long intergenic non-protein coding RNA 1608 [Source:HGNC Symbol;Acc:HGNC:51662]	-6.74973	-6.74973	-6.74973
101927460	chr5	125575945	125577065	1121	*	Intron (ENST00000647105.1/101927421, intron 5 of 6)	5	125493261	125602229	108969	1	ENST00000651821.1	82684	0.5	0.45	0.384615	ENSG00000260192	LINC02240	lncRNA	HGNC Symbol	10	long intergenic non-protein coding RNA 2240 [Source:HGNC Symbol;Acc:HGNC:53118]	-1.99105	-2.36054	-5.59268
101927465	chr13	99725716	99726711	996	*	Exon (ENST00000670609.1/101927465, exon 3 of 3)	13	99726247	99727491	1245	2	ENST00000416009.2	780	0.178776	0.210264	0.182184	NA	NA	NA	NA	NA	NA	NA	NA	NA
101927465	chr13	99745078	99747865	2788	*	Intron (ENST00000376355.7/171425, intron 1 of 7)	13	99726245	99728971	2727	2	ENST00000670609.1	-16107	0.186067	0.219283	0.172718	NA	NA	NA	NA	NA	NA	NA	NA	NA
101927467	chr3	11096113	11097052	940	*	Distal Intergenic	3	11071852	11078180	6329	1	ENST00000667007.1	24261	0.061674	0.0719178	0.0673684	NA	NA	NA	NA	NA	NA	NA	NA	NA
101927467	chr3	11059479	11059787	309	*	Promoter (1-2kb)	3	11060973	11091548	30576	1	ENST00000657204.1	-1186	0.34072	0.45082	0.366667	NA	NA	NA	NA	NA	NA	NA	NA	NA
101927467	chr3	11060746	11061804	1059	*	Promoter (<=1kb)	3	11060973	11091548	30576	1	ENST00000657204.1	0	0.132743	0.0988506	0.0807292	NA	NA	NA	NA	NA	NA	NA	NA	NA
101927468	chr1	148245613	148246830	1218	*	Promoter (<=1kb)	1	148159213	148246747	87535	2	ENST00000599640.6	0	0.152616	0.268636	0.106195	NA	NA	NA	NA	NA	NA	NA	NA	NA
101927468	chr1	148254898	148255240	343	*	Promoter (<=1kb)	1	148208088	148255012	46925	2	ENST00000628063.2	0	0.294931	0.387665	0.242424	NA	NA	NA	NA	NA	NA	NA	NA	NA
101927468	chr1	148263029	148265612	2584	*	Exon (ENST00000363009.1/ENST00000363009.1, exon 1 of 1)	1	148208088	148255012	46925	2	ENST00000628063.2	-8017	0.0706794	0.0567246	0.0402626	NA	NA	NA	NA	NA	NA	NA	NA	NA
101927476	chrX	40237655	40237945	291	*	Distal Intergenic	23	40262917	40287720	24804	1	ENST00000452690.1	-24972	0.103718	0.0996169	0.100248	ENSG00000236393	AC091806.1	lncRNA	Clone-based (Ensembl) gene	3	novel transcript	-6.74973	-5.63363	-5.59268
101927476	chrX	40266742	40267622	881	*	Exon (ENST00000447570.1/101927476, exon 2 of 2)	23	40263009	40299061	36053	1	ENST00000653973.1	3733	0.2925	0.279661	0.310263	ENSG00000236393	AC091806.1	lncRNA	Clone-based (Ensembl) gene	3	novel transcript	-6.74973	-5.63363	-5.59268
101927476	chrX	40380815	40381364	550	*	Distal Intergenic	23	40263009	40299061	36053	1	ENST00000653973.1	117806	0.193603	0.206897	0.172816	ENSG00000236393	AC091806.1	lncRNA	Clone-based (Ensembl) gene	3	novel transcript	-6.74973	-5.63363	-5.59268
101927477	chr9	80371820	80372362	543	*	Distal Intergenic	9	80030579	80034555	3977	1	ENST00000417801.1	341241	0.173516	0.186499	0.132171	NA	NA	NA	NA	NA	NA	NA	NA	NA
101927477	chr9	79975929	79976973	1045	*	Intron (ENST00000622930.1/101927477, intron 2 of 2)	9	79975023	79990064	15042	1	ENST00000622930.1	906	0.143922	0.125607	0.135766	NA	NA	NA	NA	NA	NA	NA	NA	NA
101927478	chr1	229507477	229508771	1295	*	Promoter (<=1kb)	1	229508369	229514272	5904	1	ENST00000417605.2	0	0.0515254	0.0705176	0.0575017	NA	NA	NA	NA	NA	NA	NA	NA	NA
101927479	chr1	16152820	16156409	3590	*	Promoter (<=1kb)	1	16155176	16158148	2973	1	ENST00000424774.2	0	0.103903	0.120066	0.0892049	NA	NA	NA	NA	NA	NA	NA	NA	NA
101927483	chr14	48011475	48011752	278	*	Distal Intergenic	14	48194174	48228216	34043	1	ENST00000665334.1	-182422	0.442623	0.430851	0.462857	NA	NA	NA	NA	NA	NA	NA	NA	NA
101927489	chr10	131042086	131043125	1040	*	Distal Intergenic	10	131095218	131095777	560	1	ENST00000436942.1	-52093	0.571984	0.57277	0.513423	ENSG00000230098	TCERG1L-AS1	lncRNA	HGNC Symbol	1	TCERG1L antisense RNA 1 [Source:HGNC Symbol;Acc:HGNC:49532]	-2.5501	-2.07646	-3.03084
101927489	chr10	131048503	131049423	921	*	Distal Intergenic	10	131095218	131095777	560	1	ENST00000436942.1	-45795	0.161677	0.128668	0.229765	ENSG00000230098	TCERG1L-AS1	lncRNA	HGNC Symbol	1	TCERG1L antisense RNA 1 [Source:HGNC Symbol;Acc:HGNC:49532]	-2.5501	-2.07646	-3.03084
101927490	chr4	139627884	139628730	847	*	Distal Intergenic	4	139618136	139623257	5122	2	ENST00000561977.2	-4627	0.336483	0.339793	0.340301	NA	NA	NA	NA	NA	NA	NA	NA	NA
101927490	chr4	139633593	139634064	472	*	Distal Intergenic	4	139618136	139623257	5122	2	ENST00000561977.2	-10336	0.537334	0.552299	0.552428	NA	NA	NA	NA	NA	NA	NA	NA	NA
101927492	chr2	105103019	105103321	303	*	Promoter (<=1kb)	2	105096998	105103036	6039	2	ENST00000432211.6	0	0.483871	0.518466	0.505036	ENSG00000231851	MRPS9-AS1	lncRNA	HGNC Symbol	4	MRPS9 antisense RNA 1 [Source:HGNC Symbol;Acc:HGNC:40688]	-3.57244	-2.8529	-5.9605
101927492	chr2	105119033	105119340	308	*	Distal Intergenic	2	105097052	105103036	5985	2	ENST00000661548.1	-15997	0.494413	0.549488	0.523039	ENSG00000231851	MRPS9-AS1	lncRNA	HGNC Symbol	4	MRPS9 antisense RNA 1 [Source:HGNC Symbol;Acc:HGNC:40688]	-3.57244	-2.8529	-5.9605
101927495	chr11	61586760	61588977	2218	*	Promoter (<=1kb)	11	61588442	61606155	17714	1	ENST00000667359.1	0	0.156987	0.134789	0.098785	ENSG00000250230	AP002754.1	lncRNA	Clone-based (Ensembl) gene	6	novel transcript	-6.74973	-4.02452	-4.80085
101927495	chr11	61599489	61600412	924	*	Intron (ENST00000667359.1/101927495, intron 2 of 3)	11	61590913	61606158	15246	1	ENST00000669779.1	8576	0.363196	0.325688	0.329646	ENSG00000250230	AP002754.1	lncRNA	Clone-based (Ensembl) gene	6	novel transcript	-6.74973	-4.02452	-4.80085
101927496	chr18	21241048	21244039	2992	*	Promoter (<=1kb)	18	21240675	21241371	697	2	ENST00000579247.1	0	0.0982949	0.0890411	0.0638498	NA	NA	NA	NA	NA	NA	NA	NA	NA
101927497	chr7	92832476	92837528	5053	*	Promoter (<=1kb)	7	92836367	92917187	80821	1	ENST00000686356.1	0	0.499602	0.512977	0.521773	ENSG00000237819	CDK6-AS1	lncRNA	HGNC Symbol	4	CDK6 antisense RNA 1 [Source:HGNC Symbol;Acc:HGNC:40141]	-2.96272	-2.97362	-5.45511
101927498	chr1	83167437	83167674	238	*	Distal Intergenic	1	82973929	82986208	12280	2	ENST00000421931.1	-181229	0.358974	0.16129	0.327586	ENSG00000236268	LINC01361	lncRNA	HGNC Symbol	4	long intergenic non-protein coding RNA 1361 [Source:HGNC Symbol;Acc:HGNC:50595]	-3.53399	-2.41271	-2.26813
101927501	chrX	43006635	43007586	952	*	Distal Intergenic	23	43176994	43226598	49605	1	ENST00000440955.1	-169408	0.0707339	0.0869565	0.0673666	ENSG00000224294	PINCR	lncRNA	HGNC Symbol	1	p53-induced noncoding RNA [Source:HGNC Symbol;Acc:HGNC:53590]	-0.755957	-0.953884	-1.05184
101927502	chr9	81686437	81691154	4718	*	Promoter (<=1kb)	9	81689713	81776903	87191	1	ENST00000437181.2	0	0.114583	0.101538	0.133739	ENSG00000233926	AL591368.1	lncRNA	Clone-based (Ensembl) gene	2	novel transcript	-2.83713	-4.87444	-5.45511
101927504	chr1	229862094	229862321	228	*	Intron (ENST00000650825.1/105373162, intron 3 of 8)	1	229871965	229892002	20038	2	ENST00000669450.1	29681	0.207071	0.247619	0.132701	NA	NA	NA	NA	NA	NA	NA	NA	NA
101927505	chr15	101615776	101616632	857	*	Promoter (1-2kb)	15	101602786	101614531	11746	2	ENST00000655738.1	-1245	0.270886	0.276688	0.303797	ENSG00000286733	LINC02348	lncRNA	NCBI gene (formerly Entrezgene)	3	long intergenic non-protein coding RNA 2348 [Source:NCBI gene (formerly Entrezgene);Acc:101927505]	-4.5755	-3.7688	-3.16671
101927510	chr17	57255382	57260355	4974	*	Promoter (<=1kb)	17	57253236	57255855	2620	2	ENST00000660832.1	0	0.20229	0.149573	0.106667	NA	NA	NA	NA	NA	NA	NA	NA	NA
101927511	chr18	11946711	11948155	1445	*	Distal Intergenic	18	11910634	11914344	3711	2	ENST00000590055.1	-32367	0.12987	0.084507	0.120482	NA	NA	NA	NA	NA	NA	NA	NA	NA
101927512	chr20	50165755	50166489	735	*	Promoter (<=1kb)	20	50162633	50166223	3591	2	ENST00000670975.3	0	0.0651322	0.0781089	0.0698782	ENSG00000237595	LINC01275	lncRNA	HGNC Symbol	6	long intergenic non-protein coding RNA 1275 [Source:HGNC Symbol;Acc:HGNC:50331]	-1.32461	-1.87191	-1.51307
101927516	chr4	140092321	140092773	453	*	Intron (ENST00000509479.6/55534, intron 1 of 4)	4	140128015	140134565	6551	1	ENST00000509184.1	-35242	0.0282287	0.0397077	0.0314776	NA	NA	NA	NA	NA	NA	NA	NA	NA
101927516	chr4	140046735	140047879	1145	*	Intron (ENST00000509479.6/55534, intron 1 of 4)	4	140128015	140134565	6551	1	ENST00000509184.1	-80136	0.651163	0.598361	0.548781	NA	NA	NA	NA	NA	NA	NA	NA	NA
101927516	chr4	140049042	140050577	1536	*	Intron (ENST00000509479.6/55534, intron 1 of 4)	4	140128015	140134565	6551	1	ENST00000509184.1	-77438	0.5875	0.67931	0.620833	NA	NA	NA	NA	NA	NA	NA	NA	NA
101927516	chr4	140004088	140005485	1398	*	Intron (ENST00000509479.6/55534, intron 1 of 4)	4	140128015	140134565	6551	1	ENST00000509184.1	-122530	0.166667	0.315789	0.482759	NA	NA	NA	NA	NA	NA	NA	NA	NA
101927523	chr10	104429707	104430369	663	*	Intron (ENST00000369704.8/159686, intron 15 of 17)	10	104474939	104480274	5336	2	ENST00000447860.1	49905	0.168605	0.133005	0.171233	ENSG00000225768	LINC02620	lncRNA	HGNC Symbol	1	long intergenic non-protein coding RNA 2620 [Source:HGNC Symbol;Acc:HGNC:54097]	-6.74973	-6.74973	-6.74973
101927523	chr10	104487858	104488664	807	*	Distal Intergenic	10	104474939	104480274	5336	2	ENST00000447860.1	-7584	0.399038	0.294643	0.291005	ENSG00000225768	LINC02620	lncRNA	HGNC Symbol	1	long intergenic non-protein coding RNA 2620 [Source:HGNC Symbol;Acc:HGNC:54097]	-6.74973	-6.74973	-6.74973
101927524	chr7	15684807	15689086	4280	*	Promoter (<=1kb)	7	15688378	15696891	8514	1	ENST00000442176.2	0	0.425847	0.571828	0.358049	NA	NA	NA	NA	NA	NA	NA	NA	NA
101927525	chr7	94391737	94393695	1959	*	Promoter (<=1kb)	7	94278680	94392196	113517	2	ENST00000642601.1	0	0.533865	0.659236	0.581081	NA	NA	NA	NA	NA	NA	NA	NA	NA
101927525	chr7	94393736	94395947	2212	*	Promoter (<=1kb)	7	94391405	94395608	4204	2	ENST00000644739.1	0	0.512605	0.585052	0.581538	NA	NA	NA	NA	NA	NA	NA	NA	NA
101927525	chr7	94374418	94376114	1697	*	Intron (ENST00000642601.1/101927525, intron 5 of 8)	7	94278680	94392196	113517	2	ENST00000642601.1	16082	0.530201	0.550676	0.530035	NA	NA	NA	NA	NA	NA	NA	NA	NA
101927528	chrX	45600546	45601634	1089	*	Intron (ENST00000422047.1/101927528, intron 1 of 4)	23	45510484	45630202	119719	1	ENST00000422047.1	90062	0.129278	0.0994764	0.149701	ENSG00000229563	LINC01204	lncRNA	HGNC Symbol	6	long intergenic non-protein coding RNA 1204 [Source:HGNC Symbol;Acc:HGNC:49635]	-6.74973	-6.74973	-6.74973
101927531	chr12	126190534	126191758	1225	*	Promoter (<=1kb)	12	126191260	126361064	169805	1	ENST00000636944.2	0	0.317797	0.415323	0.323944	ENSG00000255595	AC007368.1	lncRNA	Clone-based (Ensembl) gene	9	uncharacterized LOC101927531 [Source:NCBI gene (formerly Entrezgene);Acc:101927531]	-6.74973	-6.74973	-5.59268
101927531	chr12_GL383551v1_alt	95846	96864	1019	*	Distal Intergenic	157	136879	137741	863	1	ENST00000610694.1	-40015	0.463035	0.483974	0.464646	ENSG00000255595	AC007368.1	lncRNA	Clone-based (Ensembl) gene	9	uncharacterized LOC101927531 [Source:NCBI gene (formerly Entrezgene);Acc:101927531]	-6.74973	-6.74973	-5.59268
101927541	chr20	50179218	50179449	232	*	Distal Intergenic	20	50172595	50173592	998	1	ENST00000665536.1	6623	0.108686	0.149029	0.122217	ENSG00000231742	LINC01273	lncRNA	HGNC Symbol	8	long intergenic non-protein coding RNA 1273 [Source:HGNC Symbol;Acc:HGNC:50329]	-0.681455	-0.755229	-0.735811
101927541	chr20	50172198	50172881	684	*	Promoter (<=1kb)	20	50172516	50176676	4161	1	ENST00000411453.3	0	0.307018	0.329588	0.272358	ENSG00000231742	LINC01273	lncRNA	HGNC Symbol	8	long intergenic non-protein coding RNA 1273 [Source:HGNC Symbol;Acc:HGNC:50329]	-0.681455	-0.755229	-0.735811
101927546	chr1	16215965	16217951	1987	*	Promoter (<=1kb)	1	16215907	16217425	1519	2	ENST00000475369.3	0	0.0970825	0.0995717	0.119653	NA	NA	NA	NA	NA	NA	NA	NA	NA
101927546	chr1	16226519	16228719	2201	*	Promoter (<=1kb)	1	16216469	16228027	11559	2	ENST00000602586.1	0	0.123588	0.169365	0.134955	NA	NA	NA	NA	NA	NA	NA	NA	NA
101927549	chr10	105844242	105845152	911	*	Exon (ENST00000660648.1/ENST00000660648.1, exon 1 of 2)	10	105816795	105820349	3555	2	ENST00000663554.1	-23893	0.365854	0.414847	0.502415	NA	NA	NA	NA	NA	NA	NA	NA	NA
101927549	chr10	105539007	105540252	1246	*	Distal Intergenic	10	105808225	105820349	12125	2	ENST00000447757.2	280097	0.184358	0.251701	0.225166	NA	NA	NA	NA	NA	NA	NA	NA	NA
101927552	chr9	83816427	83818684	2258	*	Promoter (<=1kb)	9	83817643	83837583	19941	1	ENST00000650551.1	0	0.172462	0.132934	0.129676	NA	NA	NA	NA	NA	NA	NA	NA	NA
101927553	chr1	230581715	230581935	221	*	Intron (ENST00000689608.1/105373164, intron 2 of 3)	1	230592660	230595583	2924	2	ENST00000412647.2	13648	0.509091	0.588235	0.451895	ENSG00000232964	LINC01737	lncRNA	HGNC Symbol	1	long intergenic non-protein coding RNA 1737 [Source:HGNC Symbol;Acc:HGNC:52525]	-6.74973	-6.74973	-6.74973
101927556	chr16	58128367	58129988	1622	*	Promoter (<=1kb)	16	58129519	58163246	33728	1	ENST00000569580.2	0	0.458802	0.38204	0.353497	ENSG00000260927	AC009107.2	lncRNA	Clone-based (Ensembl) gene	3	uncharacterized LOC101927556 [Source:NCBI gene (formerly Entrezgene);Acc:101927556]	-1.59994	-0.778801	-2.03367
101927559	chr20	50189952	50193441	3490	*	Promoter (<=1kb)	20	50184598	50191498	6901	2	ENST00000613921.1	0	0.0441393	0.0449488	0.0354497	NA	NA	NA	NA	NA	NA	NA	NA	NA
101927560	chr1	83860501	83860803	303	*	Promoter (<=1kb)	1	83801516	83860546	59031	2	ENST00000457273.5	0	0.27289	0.371226	0.346591	ENSG00000233008	LINC01725	lncRNA	HGNC Symbol	8	long intergenic non-protein coding RNA 1725 [Source:HGNC Symbol;Acc:HGNC:52513]	-3.68086	-3.14552	-3.41598
101927565	chr3	14278925	14279541	617	*	Intron (ENST00000525575.1/ENST00000525575.1, intron 1 of 1)	3	14348451	14352568	4118	2	ENST00000502417.1	73027	0.0222898	0.020585	0.0206216	ENSG00000251576	LINC01267	lncRNA	HGNC Symbol	1	long intergenic non-protein coding RNA 1267 [Source:HGNC Symbol;Acc:HGNC:50320]	-5.56368	-5.56699	-5.59268
101927565	chr3	14329401	14329962	562	*	Distal Intergenic	3	14348451	14352568	4118	2	ENST00000502417.1	22606	0.235915	0.437276	0.252336	ENSG00000251576	LINC01267	lncRNA	HGNC Symbol	1	long intergenic non-protein coding RNA 1267 [Source:HGNC Symbol;Acc:HGNC:50320]	-5.56368	-5.56699	-5.59268
101927566	chr8	265739	267587	1849	*	Exon (ENST00000688103.1/101927566, exon 2 of 3)	8	271791	274304	2514	2	ENST00000701731.1	6717	0.258706	0.294118	0.418478	NA	NA	NA	NA	NA	NA	NA	NA	NA
101927572	chr19	36013591	36014997	1407	*	Promoter (<=1kb)	19	36014493	36019528	5036	1	ENST00000685157.1	0	0.47929	0.645892	0.562147	ENSG00000267698	AC002116.2	lncRNA	Clone-based (Ensembl) gene	1	uncharacterized LOC101927572 [Source:NCBI gene (formerly Entrezgene);Acc:101927572]	-1.46382	-1.46446	-1.97277
101927574	chrX	46325605	46328599	2995	*	Promoter (<=1kb)	23	46256759	46327649	70891	2	ENST00000668280.1	0	0.0413125	0.0326471	0.0329545	NA	NA	NA	NA	NA	NA	NA	NA	NA
101927575	chr9	84101979	84102731	753	*	Distal Intergenic	9	84063443	84094577	31135	1	ENST00000423515.2	38536	0.052071	0.0773672	0.0593714	ENSG00000227463	AL390838.1	lncRNA	Clone-based (Ensembl) gene	2	novel transcript	-3.99436	-5.56699	-3.6094
101927575	chr9	84151069	84151690	622	*	Distal Intergenic	9	84063443	84094577	31135	1	ENST00000423515.2	87626	0.0497738	0.0681906	0.0440967	ENSG00000227463	AL390838.1	lncRNA	Clone-based (Ensembl) gene	2	novel transcript	-3.99436	-5.56699	-3.6094
101927575	chr9	84140470	84141708	1239	*	Distal Intergenic	9	84063443	84094577	31135	1	ENST00000423515.2	77027	0.030543	0.0223015	0.0239693	ENSG00000227463	AL390838.1	lncRNA	Clone-based (Ensembl) gene	2	novel transcript	-3.99436	-5.56699	-3.6094
101927577	chr2	66762865	66763072	208	*	Distal Intergenic	2	66696190	66703252	7063	2	ENST00000660433.1	-59613	0.0479958	0.0540254	0.0468009	NA	NA	NA	NA	NA	NA	NA	NA	NA
101927579	chr15	30566894	30567408	515	*	Distal Intergenic	15	30567822	30571089	3268	2	ENST00000565767.1	3681	0.487179	0.557143	0.534483	NA	NA	NA	NA	NA	NA	NA	NA	NA
101927581	chr17	57782798	57783689	892	*	Intron (ENST00000581805.5/ENST00000581805.5, intron 2 of 2)	17	57744495	57745299	805	2	ENST00000299415.3	-37499	0.0601504	0.0528905	0.0294118	ENSG00000166329	CCDC182	protein_coding	HGNC Symbol	1	coiled-coil domain containing 182 [Source:HGNC Symbol;Acc:HGNC:49392]	-6.74973	-6.74973	-6.74973
101927581	chr17	57761973	57762815	843	*	Distal Intergenic	17	57744495	57745299	805	2	ENST00000299415.3	-16674	0.0398959	0.0575126	0.0422078	ENSG00000166329	CCDC182	protein_coding	HGNC Symbol	1	coiled-coil domain containing 182 [Source:HGNC Symbol;Acc:HGNC:49392]	-6.74973	-6.74973	-6.74973
101927586	chr20	50321321	50321614	294	*	Promoter (<=1kb)	20	50299876	50321486	21611	2	ENST00000689787.1	0	0.0378525	0.0409659	0.0266976	ENSG00000233077	LINC01271	lncRNA	HGNC Symbol	1	long intergenic non-protein coding RNA 1271 [Source:HGNC Symbol;Acc:HGNC:50327]	-4.45806	-3.60568	-5.59268
101927587	chr1	83692511	83694883	2373	*	Intron (ENST00000417975.1/101927587, intron 2 of 2)	1	83747054	83752515	5462	2	ENST00000662803.1	57632	0.141813	0.149163	0.103597	ENSG00000233008	LINC01725	lncRNA	HGNC Symbol	8	long intergenic non-protein coding RNA 1725 [Source:HGNC Symbol;Acc:HGNC:52513]	-3.68086	-3.14552	-3.41598
101927587	chr1	83674293	83674509	217	*	Intron (ENST00000417975.1/101927587, intron 2 of 2)	1	83747054	83752515	5462	2	ENST00000662803.1	78006	0.325253	0.337699	0.300988	ENSG00000233008	LINC01725	lncRNA	HGNC Symbol	8	long intergenic non-protein coding RNA 1725 [Source:HGNC Symbol;Acc:HGNC:52513]	-3.68086	-3.14552	-3.41598
101927591	chr2	114661850	114662681	832	*	Intron (ENST00000436732.5/57628, intron 1 of 4)	2	114828432	114833548	5117	2	ENST00000417844.1	170867	0.425743	0.62	0.469136	NA	NA	NA	NA	NA	NA	NA	NA	NA
101927592	chr12	126998730	126999065	336	*	Intron (ENST00000651439.2/101927592, intron 3 of 7)	12	126915293	126973789	58497	2	ENST00000656597.1	-24941	0.0900673	0.28046	0.0848991	ENSG00000249345	LINC02405	lncRNA	HGNC Symbol	14	long intergenic non-protein coding RNA 2405 [Source:HGNC Symbol;Acc:HGNC:53333]	-4.20746	-3.7688	-6.74973
101927596	chr2	197164226	197164713	488	*	Intron (ENST00000282272.15/91526, intron 2 of 27)	2	197197927	197199276	1350	1	ENST00000449346.3	-33214	0.408602	0.443902	0.39604	ENSG00000231621	ANKRD44-AS1	lncRNA	HGNC Symbol	1	ANKRD44 antisense RNA 1 [Source:HGNC Symbol;Acc:HGNC:41090]	-6.74973	-5.56699	-6.74973
101927597	chr3	136860658	136863452	2795	*	Promoter (<=1kb)	3	136835345	136862031	26687	2	ENST00000661609.1	0	0.47619	0.448876	0.442471	NA	NA	NA	NA	NA	NA	NA	NA	NA
101927598	chr14	51776354	51776704	351	*	Intron (ENST00000553312.1/101927598, intron 1 of 9)	14	51765276	51825422	60147	1	ENST00000553312.1	11078	0.0442244	0.0633803	0.0671689	NA	NA	NA	NA	NA	NA	NA	NA	NA
101927598	chr14	51779769	51780928	1160	*	Intron (ENST00000553312.1/101927598, intron 1 of 9)	14	51765276	51825422	60147	1	ENST00000553312.1	14493	0.120482	0.140351	0.235714	NA	NA	NA	NA	NA	NA	NA	NA	NA
101927599	chr19	36572541	36574447	1907	*	Promoter (<=1kb)	19	36573070	36594708	21639	1	ENST00000475219.6	0	0.340959	0.369048	0.363733	ENSG00000233527	ZNF529-AS1	lncRNA	HGNC Symbol	6	ZNF529 antisense RNA 1 [Source:HGNC Symbol;Acc:HGNC:51275]	2.09971	2.34436	1.56306
101927599	chr19	36555308	36555595	288	*	Intron (ENST00000591340.6/57711, intron 3 of 4)	19	36573070	36594708	21639	1	ENST00000475219.6	-17475	0.481294	0.517225	0.508348	ENSG00000233527	ZNF529-AS1	lncRNA	HGNC Symbol	6	ZNF529 antisense RNA 1 [Source:HGNC Symbol;Acc:HGNC:51275]	2.09971	2.34436	1.56306
101927604	chr1	230867550	230869424	1875	*	Promoter (<=1kb)	1	230868259	230879017	10759	1	ENST00000439341.2	0	0.0360804	0.0589147	0.0323034	NA	NA	NA	NA	NA	NA	NA	NA	NA
101927605	chr16	60647198	60647682	485	*	Distal Intergenic	16	60360542	60442245	81704	1	ENST00000565133.1	286656	0.120555	0.136364	0.132407	NA	NA	NA	NA	NA	NA	NA	NA	NA
101927609	chr7	17298351	17300360	2010	*	Promoter (<=1kb)	7	16970320	17299288	328969	2	ENST00000643090.1	0	0.0507812	0.0559789	0.0454112	NA	NA	NA	NA	NA	NA	NA	NA	NA
101927609	chr7	17312126	17313709	1584	*	Intron (ENST00000642825.1/196, intron 6 of 14)	7	17286059	17299368	13310	2	ENST00000666752.1	-12758	0.256983	0.301802	0.255102	NA	NA	NA	NA	NA	NA	NA	NA	NA
101927612	chr8	124473625	124476579	2955	*	Promoter (<=1kb)	8	124462485	124474564	12080	2	ENST00000499418.2	0	0.41841	0.684211	0.641434	ENSG00000245149	RNF139-AS1	lncRNA	HGNC Symbol	4	RNF139 antisense RNA 1 (head to head) [Source:HGNC Symbol;Acc:HGNC:48940]	0.392131	-0.110079	0.0453356
101927615	chr21	9028950	9033600	4651	*	Distal Intergenic	21	9053122	9059060	5939	1	ENST00000623201.1	-19522	0.201835	0.0641026	0.185185	NA	NA	NA	NA	NA	NA	NA	NA	NA
101927615	chr21	9038356	9038773	418	*	Distal Intergenic	21	9053122	9059060	5939	1	ENST00000623201.1	-14349	0.129707	0.118343	0.055	NA	NA	NA	NA	NA	NA	NA	NA	NA
101927615	chr21	9023288	9027741	4454	*	Exon (ENST00000623182.1/ENST00000623182.1, exon 1 of 1)	21	9053122	9059060	5939	1	ENST00000623201.1	-25381	0.60473	0.465574	0.483871	NA	NA	NA	NA	NA	NA	NA	NA	NA
101927615	chr21	9043872	9045071	1200	*	Distal Intergenic	21	9053122	9059060	5939	1	ENST00000623201.1	-8051	0.498433	0.494975	0.333333	NA	NA	NA	NA	NA	NA	NA	NA	NA
101927615	chr21	9059776	9063887	4112	*	Distal Intergenic	21	9053122	9059060	5939	1	ENST00000623201.1	6654	0.0457849	0.0424679	0.0523213	NA	NA	NA	NA	NA	NA	NA	NA	NA
101927615	chr21	9018330	9022297	3968	*	Exon (ENST00000623236.1/ENST00000623236.1, exon 1 of 2)	21	9053122	9059060	5939	1	ENST00000623201.1	-30825	0.122515	0.122466	0.107422	NA	NA	NA	NA	NA	NA	NA	NA	NA
101927616	chr12	127381062	127381447	386	*	Distal Intergenic	12	127324164	127340109	15946	2	ENST00000657634.1	-40953	0.0888889	0.211538	0	ENSG00000256362	LINC02375	lncRNA	HGNC Symbol	3	long intergenic non-protein coding RNA 2375 [Source:HGNC Symbol;Acc:HGNC:53297]	-6.74973	-6.74973	-6.74973
101927619	chr2	198314255	198315105	851	*	Promoter (<=1kb)	2	198301408	198314714	13307	2	ENST00000451266.1	0	0.354839	0.400862	0.38785	NA	NA	NA	NA	NA	NA	NA	NA	NA
101927619	chr2	198296826	198297048	223	*	Intron (ENST00000625084.1/ENST00000625084.1, intron 1 of 1)	2	198301408	198314714	13307	2	ENST00000451266.1	17666	0.327586	0.283019	0.334448	NA	NA	NA	NA	NA	NA	NA	NA	NA
101927620	chr14	53151449	53153683	2235	*	Promoter (<=1kb)	14	53153354	53157528	4175	1	ENST00000554235.1	0	0.0105263	0.00784314	0.0119729	ENSG00000258731	AL356020.1	lncRNA	Clone-based (Ensembl) gene	1	novel transcript, antisense to DDHD1	-3.99917	-4.45089	-5.9605
101927621	chr19	36686752	36688291	1540	*	Promoter (<=1kb)	19	36682636	36687468	4833	2	ENST00000665321.2	0	0.346535	0.381579	0.364532	ENSG00000225975	LINC01534	lncRNA	HGNC Symbol	4	long intergenic non-protein coding RNA 1534 [Source:HGNC Symbol;Acc:HGNC:51281]	1.69635	1.61449	1.25954
101927629	chr16	63980913	63982745	1833	*	Distal Intergenic	16	63730237	63755884	25648	1	ENST00000563061.2	250676	0.254902	0.277778	0.262295	ENSG00000261014	LINC02165	lncRNA	HGNC Symbol	6	long intergenic non-protein coding RNA 2165 [Source:HGNC Symbol;Acc:HGNC:53026]	-6.74973	-6.74973	-6.74973
101927631	chr20	50929422	50932033	2612	*	Promoter (<=1kb)	20	50930984	50945134	14151	1	ENST00000558899.2	0	0.209738	0.232432	0.266094	ENSG00000259456	ADNP-AS1	lncRNA	HGNC Symbol	4	ADNP antisense RNA 1 [Source:HGNC Symbol;Acc:HGNC:51227]	-2.24005	-1.92843	-1.27708
101927632	chr7	100435414	100436905	1492	*	Promoter (<=1kb)	7	100436204	100438504	2301	1	ENST00000475250.1	0	0.434944	0.419672	0.492857	NA	NA	NA	NA	NA	NA	NA	NA	NA
101927635	chrX	48508372	48509670	1299	*	Promoter (<=1kb)	23	48506523	48508838	2316	2	ENST00000445586.1	0	0.376744	0.457692	0.357143	ENSG00000224292	AF196972.1	lncRNA	Clone-based (Ensembl) gene	1	novel transcript, antisense to PORCN, EBP	-4.52381	-3.46211	-2.90162
101927636	chr4	143699795	143701403	1609	*	Promoter (<=1kb)	4	143700734	143982274	281541	1	ENST00000641556.1	0	0.227273	0.229645	0.195329	ENSG00000251600	AC107223.1	lncRNA	Clone-based (Ensembl) gene	23	novel transcript, antisense to GYPA	0.346534	0.331792	0.511048
101927636	chr4	143911972	143912347	376	*	Promoter (<=1kb)	4	143912306	143982454	70149	1	ENST00000659540.1	0	0.16129	0.258706	0.187879	ENSG00000251600	AC107223.1	lncRNA	Clone-based (Ensembl) gene	23	novel transcript, antisense to GYPA	0.346534	0.331792	0.511048
101927637	chr12	127677692	127677867	176	*	Distal Intergenic	12	127631266	127636488	5223	2	ENST00000544251.6	-41204	0.0993902	0.121809	0.0671337	ENSG00000256022	LINC02411	lncRNA	HGNC Symbol	14	long intergenic non-protein coding RNA 2411 [Source:HGNC Symbol;Acc:HGNC:53340]	-6.74973	-6.74973	-6.74973
101927637	chr12	127593856	127595242	1387	*	Distal Intergenic	12	127631274	127632826	1553	2	ENST00000663397.1	37584	0.0565302	0.0508721	0.0399003	ENSG00000256022	LINC02411	lncRNA	HGNC Symbol	14	long intergenic non-protein coding RNA 2411 [Source:HGNC Symbol;Acc:HGNC:53340]	-6.74973	-6.74973	-6.74973
101927641	chr2	199581514	199582598	1085	*	Distal Intergenic	2	199608062	199659102	51041	1	ENST00000656508.2	-25464	0.00777047	0.0173745	0.0124816	ENSG00000238217	LINC01877	lncRNA	HGNC Symbol	11	long intergenic non-protein coding RNA 1877 [Source:HGNC Symbol;Acc:HGNC:52696]	-6.74973	-5.56699	-6.74973
101927641	chr2	199659278	199659587	310	*	Exon (ENST00000443084.1/ENST00000443084.1, exon 1 of 1)	2	199631731	199659061	27331	1	ENST00000453035.1	27547	0.0193349	0.0202801	0.0170265	ENSG00000238217	LINC01877	lncRNA	HGNC Symbol	11	long intergenic non-protein coding RNA 1877 [Source:HGNC Symbol;Acc:HGNC:52696]	-6.74973	-5.56699	-6.74973
101927641	chr2	199603911	199604665	755	*	Distal Intergenic	2	199608062	199659102	51041	1	ENST00000656508.2	-3397	0.094697	0.0790698	0.0912863	ENSG00000238217	LINC01877	lncRNA	HGNC Symbol	11	long intergenic non-protein coding RNA 1877 [Source:HGNC Symbol;Acc:HGNC:52696]	-6.74973	-5.56699	-6.74973
101927641	chr2	199739877	199740168	292	*	Intron (ENST00000669659.1/101927641, intron 4 of 4)	2	199631731	199659061	27331	1	ENST00000453035.1	108146	0.272446	0.2589	0.215686	ENSG00000238217	LINC01877	lncRNA	HGNC Symbol	11	long intergenic non-protein coding RNA 1877 [Source:HGNC Symbol;Acc:HGNC:52696]	-6.74973	-5.56699	-6.74973
101927642	chr18	15117495	15118763	1269	*	Intron (ENST00000583946.1/ENST00000583946.1, intron 2 of 2)	18	14969606	14970468	863	2	ENST00000580867.1	-147027	0.0253968	0.0691244	0.0236686	ENSG00000264301	LINC01444	lncRNA	HGNC Symbol	2	long intergenic non-protein coding RNA 1444 [Source:HGNC Symbol;Acc:HGNC:50769]	-6.74973	-6.74973	-6.74973
101927642	chr18	15072981	15076708	3728	*	Exon (ENST00000583946.1/ENST00000583946.1, exon 1 of 3)	18	14969606	14970468	863	2	ENST00000580867.1	-102513	0.374341	0.360674	0.386887	ENSG00000264301	LINC01444	lncRNA	HGNC Symbol	2	long intergenic non-protein coding RNA 1444 [Source:HGNC Symbol;Acc:HGNC:50769]	-6.74973	-6.74973	-6.74973
101927642	chr18	15061759	15070046	8288	*	Exon (ENST00000623604.2/ENST00000623604.2, exon 1 of 2)	18	14969606	14970468	863	2	ENST00000580867.1	-91291	0.362206	0.379379	0.388183	ENSG00000264301	LINC01444	lncRNA	HGNC Symbol	2	long intergenic non-protein coding RNA 1444 [Source:HGNC Symbol;Acc:HGNC:50769]	-6.74973	-6.74973	-6.74973
101927642	chr18	15136062	15142007	5946	*	Exon (ENST00000652892.1/ENST00000652892.1, exon 4 of 4)	18	14969606	14970468	863	2	ENST00000580867.1	-165594	0.0223214	0.0253165	0.0479705	ENSG00000264301	LINC01444	lncRNA	HGNC Symbol	2	long intergenic non-protein coding RNA 1444 [Source:HGNC Symbol;Acc:HGNC:50769]	-6.74973	-6.74973	-6.74973
101927642	chr18	15021845	15024137	2293	*	Distal Intergenic	18	14969606	14970468	863	2	ENST00000580867.1	-51377	0.54491	0.407407	0.419192	ENSG00000264301	LINC01444	lncRNA	HGNC Symbol	2	long intergenic non-protein coding RNA 1444 [Source:HGNC Symbol;Acc:HGNC:50769]	-6.74973	-6.74973	-6.74973
101927642	chr18	15128058	15131095	3038	*	Distal Intergenic	18	14969606	14970468	863	2	ENST00000580867.1	-157590	0.00454545	0.014827	0.00149701	ENSG00000264301	LINC01444	lncRNA	HGNC Symbol	2	long intergenic non-protein coding RNA 1444 [Source:HGNC Symbol;Acc:HGNC:50769]	-6.74973	-6.74973	-6.74973
101927642	chr18	15076945	15079693	2749	*	Intron (ENST00000583946.1/ENST00000583946.1, intron 1 of 2)	18	14969606	14970468	863	2	ENST00000580867.1	-106477	0.348332	0.367907	0.361471	ENSG00000264301	LINC01444	lncRNA	HGNC Symbol	2	long intergenic non-protein coding RNA 1444 [Source:HGNC Symbol;Acc:HGNC:50769]	-6.74973	-6.74973	-6.74973
101927642	chr18	15090695	15096560	5866	*	Intron (ENST00000583946.1/ENST00000583946.1, intron 1 of 2)	18	14969606	14970468	863	2	ENST00000580867.1	-120227	0.0389937	0.0414938	0.0477816	ENSG00000264301	LINC01444	lncRNA	HGNC Symbol	2	long intergenic non-protein coding RNA 1444 [Source:HGNC Symbol;Acc:HGNC:50769]	-6.74973	-6.74973	-6.74973
101927642	chr18	15107663	15111026	3364	*	Intron (ENST00000583946.1/ENST00000583946.1, intron 1 of 2)	18	14969606	14970468	863	2	ENST00000580867.1	-137195	0.171429	0.0408163	0.171429	ENSG00000264301	LINC01444	lncRNA	HGNC Symbol	2	long intergenic non-protein coding RNA 1444 [Source:HGNC Symbol;Acc:HGNC:50769]	-6.74973	-6.74973	-6.74973
101927642	chr18	15142671	15145549	2879	*	Intron (ENST00000652892.1/ENST00000652892.1, intron 3 of 3)	18	14969606	14970468	863	2	ENST00000580867.1	-172203	0.132075	0.269841	0.149606	ENSG00000264301	LINC01444	lncRNA	HGNC Symbol	2	long intergenic non-protein coding RNA 1444 [Source:HGNC Symbol;Acc:HGNC:50769]	-6.74973	-6.74973	-6.74973
101927642	chr18	15052174	15055822	3649	*	Distal Intergenic	18	14969606	14970468	863	2	ENST00000580867.1	-81706	0.556391	0.635036	0.538462	ENSG00000264301	LINC01444	lncRNA	HGNC Symbol	2	long intergenic non-protein coding RNA 1444 [Source:HGNC Symbol;Acc:HGNC:50769]	-6.74973	-6.74973	-6.74973
101927642	chr18	15101609	15105252	3644	*	Intron (ENST00000583946.1/ENST00000583946.1, intron 1 of 2)	18	14969606	14970468	863	2	ENST00000580867.1	-131141	0.209243	0.203673	0.118033	ENSG00000264301	LINC01444	lncRNA	HGNC Symbol	2	long intergenic non-protein coding RNA 1444 [Source:HGNC Symbol;Acc:HGNC:50769]	-6.74973	-6.74973	-6.74973
101927642	chr18	15087420	15089374	1955	*	Intron (ENST00000583946.1/ENST00000583946.1, intron 1 of 2)	18	14969606	14970468	863	2	ENST00000580867.1	-116952	0.166667	0.280899	0.254098	ENSG00000264301	LINC01444	lncRNA	HGNC Symbol	2	long intergenic non-protein coding RNA 1444 [Source:HGNC Symbol;Acc:HGNC:50769]	-6.74973	-6.74973	-6.74973
101927642	chr18	14989225	14992237	3013	*	Exon (ENST00000623533.1/ENST00000623533.1, exon 1 of 1)	18	14969606	14970468	863	2	ENST00000580867.1	-18757	0.604167	0.557143	0.666667	ENSG00000264301	LINC01444	lncRNA	HGNC Symbol	2	long intergenic non-protein coding RNA 1444 [Source:HGNC Symbol;Acc:HGNC:50769]	-6.74973	-6.74973	-6.74973
101927642	chr18	14999772	15000473	702	*	Distal Intergenic	18	14969606	14970468	863	2	ENST00000580867.1	-29304	0.578947	0.1	0.416667	ENSG00000264301	LINC01444	lncRNA	HGNC Symbol	2	long intergenic non-protein coding RNA 1444 [Source:HGNC Symbol;Acc:HGNC:50769]	-6.74973	-6.74973	-6.74973
101927642	chr18	15040391	15041748	1358	*	Distal Intergenic	18	14969606	14970468	863	2	ENST00000580867.1	-69923	0.5	0.431818	0.258621	ENSG00000264301	LINC01444	lncRNA	HGNC Symbol	2	long intergenic non-protein coding RNA 1444 [Source:HGNC Symbol;Acc:HGNC:50769]	-6.74973	-6.74973	-6.74973
101927642	chr18	15041908	15045834	3927	*	Distal Intergenic	18	14969606	14970468	863	2	ENST00000580867.1	-71440	0.516129	0.309859	0.411765	ENSG00000264301	LINC01444	lncRNA	HGNC Symbol	2	long intergenic non-protein coding RNA 1444 [Source:HGNC Symbol;Acc:HGNC:50769]	-6.74973	-6.74973	-6.74973
101927642	chr18	15105534	15107006	1473	*	Intron (ENST00000583946.1/ENST00000583946.1, intron 1 of 2)	18	14969606	14970468	863	2	ENST00000580867.1	-135066	0.366337	0.451219	0.296296	ENSG00000264301	LINC01444	lncRNA	HGNC Symbol	2	long intergenic non-protein coding RNA 1444 [Source:HGNC Symbol;Acc:HGNC:50769]	-6.74973	-6.74973	-6.74973
101927642	chr18	15080870	15085032	4163	*	Intron (ENST00000583946.1/ENST00000583946.1, intron 1 of 2)	18	14969606	14970468	863	2	ENST00000580867.1	-110402	0.326192	0.345826	0.348929	ENSG00000264301	LINC01444	lncRNA	HGNC Symbol	2	long intergenic non-protein coding RNA 1444 [Source:HGNC Symbol;Acc:HGNC:50769]	-6.74973	-6.74973	-6.74973
101927642	chr18	15037051	15039800	2750	*	Distal Intergenic	18	14969606	14970468	863	2	ENST00000580867.1	-66583	0.566775	0.548628	0.520776	ENSG00000264301	LINC01444	lncRNA	HGNC Symbol	2	long intergenic non-protein coding RNA 1444 [Source:HGNC Symbol;Acc:HGNC:50769]	-6.74973	-6.74973	-6.74973
101927642	chr18	15029892	15034912	5021	*	Distal Intergenic	18	14969606	14970468	863	2	ENST00000580867.1	-59424	0.524686	0.532972	0.573171	ENSG00000264301	LINC01444	lncRNA	HGNC Symbol	2	long intergenic non-protein coding RNA 1444 [Source:HGNC Symbol;Acc:HGNC:50769]	-6.74973	-6.74973	-6.74973
101927646	chr13	110116046	110116379	334	*	Intron (ENST00000670698.1/101927646, intron 1 of 1)	13	110036292	110129136	92845	2	ENST00000670698.1	12757	0.20603	0.260274	0.271429	NA	NA	NA	NA	NA	NA	NA	NA	NA
101927646	chr13	110126436	110127091	656	*	Intron (ENST00000670698.1/101927646, intron 1 of 1)	13	110036292	110129136	92845	2	ENST00000670698.1	2045	0.196507	0.207018	0.192	NA	NA	NA	NA	NA	NA	NA	NA	NA
101927657	chr8	126318372	126319034	663	*	Distal Intergenic	8	126325454	126329538	4085	1	ENST00000500180.3	-6420	0.303965	0.252708	0.264706	ENSG00000244791	AC087667.1	lncRNA	Clone-based (Ensembl) gene	3	novel transcript	-4.52381	-2.86682	-5.45511
101927664	chr6	112501884	112503759	1876	*	Distal Intergenic	6	112392363	112396364	4002	2	ENST00000667059.1	-105520	0.109929	0.131139	0.0703533	NA	NA	NA	NA	NA	NA	NA	NA	NA
101927666	chr17	58082373	58084667	2295	*	Promoter (<=1kb)	17	58076891	58083204	6314	2	ENST00000584805.1	0	0.0401943	0.0329432	0.0525253	ENSG00000266290	AC015813.3	lncRNA	Clone-based (Ensembl) gene	1	novel transcript	-4.22749	-3.51895	-2.42444
101927668	chr7	20124977	20126573	1597	*	Promoter (<=1kb)	7	19931071	20125162	194092	2	ENST00000415499.5	0	0.156279	0.234043	0.183057	NA	NA	NA	NA	NA	NA	NA	NA	NA
101927678	chr20	51888318	51889964	1647	*	Distal Intergenic	20	51831797	51862912	31116	2	ENST00000438154.1	-25406	0.151934	0.134752	0.108	ENSG00000227964	LINC01429	lncRNA	HGNC Symbol	1	long intergenic non-protein coding RNA 1429 [Source:HGNC Symbol;Acc:HGNC:50741]	-3.60761	-4.03206	-3.87449
101927678	chr20	51910289	51911512	1224	*	Distal Intergenic	20	51831797	51862912	31116	2	ENST00000438154.1	-47377	0.201465	0.162281	0.110032	ENSG00000227964	LINC01429	lncRNA	HGNC Symbol	1	long intergenic non-protein coding RNA 1429 [Source:HGNC Symbol;Acc:HGNC:50741]	-3.60761	-4.03206	-3.87449
101927682	chr11	2376746	2378741	1996	*	Promoter (<=1kb)	11	2328749	2377989	49241	2	ENST00000427151.1	0	0.0530278	0.0596299	0.0551405	ENSG00000238184	CD81-AS1	lncRNA	HGNC Symbol	2	CD81 antisense RNA 1 [Source:HGNC Symbol;Acc:HGNC:49384]	0.137588	-0.343028	0.336034
101927686	chr6	113586490	113587841	1352	*	Exon (ENST00000685800.1/ENST00000685800.1, exon 1 of 1)	6	113623292	113632496	9205	2	ENST00000657627.1	44655	0.486567	0.4375	0.459677	ENSG00000230943	LINC02541	lncRNA	HGNC Symbol	5	long intergenic non-protein coding RNA 2541 [Source:HGNC Symbol;Acc:HGNC:53574]	-3.30798	-4.37525	-2.52324
101927687	chr2	199910830	199912406	1577	*	Promoter (<=1kb)	2	199867580	199911082	43503	2	ENST00000457577.7	0	0.465753	0.608696	0.37619	NA	NA	NA	NA	NA	NA	NA	NA	NA
101927692	chr10	114767438	114768822	1385	*	Promoter (<=1kb)	10	114767692	114779577	11886	1	ENST00000669071.1	0	0.0401219	0.0606372	0.0407503	ENSG00000228484	AL137025.1	lncRNA	Clone-based (Ensembl) gene	9	novel transcript	-6.74973	-6.74973	-5.59268
101927693	chr5	132003253	132003687	435	*	Promoter (<=1kb)	5	132003592	132007022	3431	1	ENST00000424244.1	0	0.370536	0.435345	0.422727	NA	NA	NA	NA	NA	NA	NA	NA	NA
101927694	chr12	128190630	128190898	269	*	Intron (ENST00000669336.1/ENST00000669336.1, intron 1 of 1)	12	128120534	128121546	1013	1	ENST00000668356.1	70096	0.0421687	0.0520231	0.0463918	ENSG00000256659	LINC02368	lncRNA	HGNC Symbol	6	long intergenic non-protein coding RNA 2368 [Source:HGNC Symbol;Acc:HGNC:53291]	-6.74973	-6.74973	-6.74973
101927697	chr5	158175077	158175978	902	*	Exon (ENST00000522975.1/ENST00000522975.1, exon 1 of 2)	5	158320683	158409773	89091	2	ENST00000619068.1	233795	0.323699	0.313187	0.33871	ENSG00000276778	LINC02227	lncRNA	HGNC Symbol	1	long intergenic non-protein coding RNA 2227 [Source:HGNC Symbol;Acc:HGNC:53096]	-6.74973	-6.74973	-6.74973
101927697	chr5	158272490	158273457	968	*	Distal Intergenic	5	158320683	158409773	89091	2	ENST00000619068.1	136316	0.449438	0.365217	0.438095	ENSG00000276778	LINC02227	lncRNA	HGNC Symbol	1	long intergenic non-protein coding RNA 2227 [Source:HGNC Symbol;Acc:HGNC:53096]	-6.74973	-6.74973	-6.74973
101927698	chr18	31100223	31102942	2720	*	Promoter (<=1kb)	18	31101540	31131303	29764	1	ENST00000654403.2	0	0.0679949	0.0742715	0.0553734	ENSG00000265888	DSCAS	lncRNA	HGNC Symbol	2	DSC1/DSC2 antisense RNA [Source:HGNC Symbol;Acc:HGNC:51116]	-5.13695	-5.99444	-4.04668
101927699	chr10	46597330	46598287	958	*	Promoter (<=1kb)	10	46580708	46598150	17443	2	ENST00000659936.1	0	0.00769231	0.0133333	0.0119048	NA	NA	NA	NA	NA	NA	NA	NA	NA
101927701	chr2	67906482	67906543	62	*	Distal Intergenic	2	67796054	67825562	29509	2	ENST00000457448.1	-80920	0.650099	0.839416	0.255814	ENSG00000237013	LINC01812	lncRNA	HGNC Symbol	1	long intergenic non-protein coding RNA 1812 [Source:HGNC Symbol;Acc:HGNC:52616]	-6.74973	-6.74973	-6.74973
101927701	chr2	67927353	67928109	757	*	Distal Intergenic	2	67796054	67825562	29509	2	ENST00000457448.1	-101791	0.0776978	0.0656635	0.0729073	ENSG00000237013	LINC01812	lncRNA	HGNC Symbol	1	long intergenic non-protein coding RNA 1812 [Source:HGNC Symbol;Acc:HGNC:52616]	-6.74973	-6.74973	-6.74973
101927701	chr2	67846433	67847003	571	*	Distal Intergenic	2	67796054	67825562	29509	2	ENST00000457448.1	-20871	0.43913	0.458498	0.258706	ENSG00000237013	LINC01812	lncRNA	HGNC Symbol	1	long intergenic non-protein coding RNA 1812 [Source:HGNC Symbol;Acc:HGNC:52616]	-6.74973	-6.74973	-6.74973
101927702	chr14	60247577	60250789	3213	*	Promoter (<=1kb)	14	60240127	60248765	8639	2	ENST00000529171.5	0	0.329167	0.544413	0.254317	ENSG00000254718	AL157756.1	lncRNA	Clone-based (Ensembl) gene	4	novel transcript, antisense to PPM1A	-1.84197	-3.53925	-1.60148
101927703	chr6	1604145	1621742	17598	*	Promoter (<=1kb)	6	1605531	1606079	549	1	ENST00000628509.1	0	0.28169	0.391473	0.342975	NA	NA	NA	NA	NA	NA	NA	NA	NA
101927703	chr6	1596230	1596592	363	*	Distal Intergenic	6	1601654	1607354	5701	1	ENST00000652712.1	-5062	0.0758621	0.0597015	0.0952381	NA	NA	NA	NA	NA	NA	NA	NA	NA
101927703	chr6	1523954	1524341	388	*	Distal Intergenic	6	1601654	1607354	5701	1	ENST00000652712.1	-77313	0.19536	0.176413	0.164314	NA	NA	NA	NA	NA	NA	NA	NA	NA
101927703	chr6	1527168	1527431	264	*	Distal Intergenic	6	1601654	1607354	5701	1	ENST00000652712.1	-74223	0.184834	0.21875	0.172414	NA	NA	NA	NA	NA	NA	NA	NA	NA
101927703	chr6	1554896	1555622	727	*	Distal Intergenic	6	1601654	1607354	5701	1	ENST00000652712.1	-46032	0.0299373	0.0324124	0.0334082	NA	NA	NA	NA	NA	NA	NA	NA	NA
101927704	chr10	117174317	117176623	2307	*	Distal Intergenic	10	117158656	117169108	10453	2	ENST00000654111.1	-5209	0.0698138	0.110672	0.107591	ENSG00000234474	MIR3663HG	lncRNA	HGNC Symbol	6	MIR3663 host gene [Source:HGNC Symbol;Acc:HGNC:50676]	-6.74973	-5.32274	-2.27496
101927708	chr11	3580238	3581505	1268	*	Promoter (<=1kb)	11	3481520	3581211	99692	2	ENST00000527970.1	0	0.0575202	0.0490245	0.0403679	ENSG00000255367	AC127526.2	lncRNA	Clone-based (Ensembl) gene	2	novel transcript	-4.17971	-5.63363	-4.05562
101927712	chr13	110136786	110138929	2144	*	Promoter (<=1kb)	13	110132003	110136906	4904	2	ENST00000671547.1	0	0.0330235	0.0335179	0.029632	NA	NA	NA	NA	NA	NA	NA	NA	NA
101927715	chr18	77899916	77900641	726	*	Distal Intergenic	18	77971278	77982715	11438	2	ENST00000666771.1	82074	0.484331	0.518991	0.465517	NA	NA	NA	NA	NA	NA	NA	NA	NA
101927715	chr18	77961918	77962087	170	*	Distal Intergenic	18	77971278	77982715	11438	2	ENST00000666771.1	20628	0.235772	0.323944	0.25	NA	NA	NA	NA	NA	NA	NA	NA	NA
101927715	chr18	77762558	77763010	453	*	Distal Intergenic	18	77971278	77982715	11438	2	ENST00000666771.1	219705	0.587429	0.597453	0.645607	NA	NA	NA	NA	NA	NA	NA	NA	NA
101927715	chr18	77765385	77765820	436	*	Distal Intergenic	18	77971278	77982715	11438	2	ENST00000666771.1	216895	0.503433	0.597052	0.594724	NA	NA	NA	NA	NA	NA	NA	NA	NA
101927715	chr18	78293555	78294079	525	*	Distal Intergenic	18	77971334	77993731	22398	2	ENST00000661306.1	-299824	0.049827	0.0412811	0.0287868	NA	NA	NA	NA	NA	NA	NA	NA	NA
101927715	chr18	78005937	78007208	1272	*	Distal Intergenic	18	77971334	77993731	22398	2	ENST00000661306.1	-12206	0.300926	0.423077	0.459016	NA	NA	NA	NA	NA	NA	NA	NA	NA
101927715	chr18	78138866	78139351	486	*	Exon (ENST00000577382.1/ENST00000577382.1, exon 2 of 2)	18	77971334	77993731	22398	2	ENST00000661306.1	-145135	0.0817218	0.0653367	0.0841255	NA	NA	NA	NA	NA	NA	NA	NA	NA
101927718	chr18	31424445	31425086	642	*	Intron (ENST00000581856.5/101927718, intron 1 of 3)	18	31343368	31426927	83560	2	ENST00000581856.5	1841	0.393519	0.422222	0.214008	ENSG00000266729	DSG1-AS1	lncRNA	HGNC Symbol	4	DSG1 antisense RNA 1 [Source:HGNC Symbol;Acc:HGNC:51115]	-6.74973	-6.74973	-6.74973
101927720	chr19	37505994	37507728	1735	*	Promoter (<=1kb)	19	37497159	37506624	9466	2	ENST00000588845.2	0	0.395973	0.538462	0.454545	ENSG00000266916	ZNF793-AS1	lncRNA	HGNC Symbol	5	ZNF793 antisense RNA 1 (head to head) [Source:HGNC Symbol;Acc:HGNC:51303]	0.529929	0.86279	0.77998
101927721	chr7	101299324	101300607	1284	*	Promoter (<=1kb)	7	101299558	101301346	1789	1	ENST00000429254.3	0	0.38961	0.48	0.424581	ENSG00000232301	LNCPRESS1	lncRNA	HGNC Symbol	1	lncRNA p53 regulated and ESC associated 1 [Source:HGNC Symbol;Acc:HGNC:52746]	-5.60714	-6.74973	-4.05562
101927721	chr7	101283040	101283369	330	*	Distal Intergenic	7	101299558	101301346	1789	1	ENST00000429254.3	-16189	0.528662	0.579618	0.526627	ENSG00000232301	LNCPRESS1	lncRNA	HGNC Symbol	1	lncRNA p53 regulated and ESC associated 1 [Source:HGNC Symbol;Acc:HGNC:52746]	-5.60714	-6.74973	-4.05562
101927721	chr7	101292693	101295060	2368	*	Distal Intergenic	7	101299558	101301346	1789	1	ENST00000429254.3	-4498	0.518987	0.571429	0.582857	ENSG00000232301	LNCPRESS1	lncRNA	HGNC Symbol	1	lncRNA p53 regulated and ESC associated 1 [Source:HGNC Symbol;Acc:HGNC:52746]	-5.60714	-6.74973	-4.05562
101927721	chr7	101290417	101290798	382	*	Distal Intergenic	7	101299558	101301346	1789	1	ENST00000429254.3	-8760	0.546012	0.64	0.56383	ENSG00000232301	LNCPRESS1	lncRNA	HGNC Symbol	1	lncRNA p53 regulated and ESC associated 1 [Source:HGNC Symbol;Acc:HGNC:52746]	-5.60714	-6.74973	-4.05562
101927722	chr22	47479232	47481840	2609	*	Intron (ENST00000405369.3/101927722, intron 1 of 2)	22	47461299	47487111	25813	2	ENST00000405369.3	5271	0.267361	0.379447	0.362963	ENSG00000218357	LINC01644	lncRNA	HGNC Symbol	2	long intergenic non-protein coding RNA 1644 [Source:HGNC Symbol;Acc:HGNC:52431]	-6.74973	-6.74973	-6.74973
101927722	chr22	47462782	47464145	1364	*	Exon (ENST00000405369.3/101927722, exon 2 of 3)	22	47461299	47487111	25813	2	ENST00000405369.3	22966	0.301435	0.357759	0.278761	ENSG00000218357	LINC01644	lncRNA	HGNC Symbol	2	long intergenic non-protein coding RNA 1644 [Source:HGNC Symbol;Acc:HGNC:52431]	-6.74973	-6.74973	-6.74973
101927722	chr22	47467161	47470632	3472	*	Intron (ENST00000405369.3/101927722, intron 1 of 2)	22	47461299	47487111	25813	2	ENST00000405369.3	16479	0.229249	0.298658	0.228873	ENSG00000218357	LINC01644	lncRNA	HGNC Symbol	2	long intergenic non-protein coding RNA 1644 [Source:HGNC Symbol;Acc:HGNC:52431]	-6.74973	-6.74973	-6.74973
101927722	chr22	47414597	47419270	4674	*	Distal Intergenic	22	47461299	47487111	25813	2	ENST00000405369.3	67841	0.287037	0.286863	0.297101	ENSG00000218357	LINC01644	lncRNA	HGNC Symbol	2	long intergenic non-protein coding RNA 1644 [Source:HGNC Symbol;Acc:HGNC:52431]	-6.74973	-6.74973	-6.74973
101927722	chr22	47510893	47514930	4038	*	Distal Intergenic	22	47484272	47487126	2855	2	ENST00000701587.1	-23767	0.358065	0.288303	0.169207	ENSG00000218357	LINC01644	lncRNA	HGNC Symbol	2	long intergenic non-protein coding RNA 1644 [Source:HGNC Symbol;Acc:HGNC:52431]	-6.74973	-6.74973	-6.74973
101927722	chr22	47495396	47497238	1843	*	Distal Intergenic	22	47484272	47487126	2855	2	ENST00000701587.1	-8270	0.0646814	0.0608376	0.0696325	ENSG00000218357	LINC01644	lncRNA	HGNC Symbol	2	long intergenic non-protein coding RNA 1644 [Source:HGNC Symbol;Acc:HGNC:52431]	-6.74973	-6.74973	-6.74973
101927722	chr22	47528939	47531792	2854	*	Distal Intergenic	22	47484272	47487126	2855	2	ENST00000701587.1	-41813	0.0627085	0.0713166	0.0687719	ENSG00000218357	LINC01644	lncRNA	HGNC Symbol	2	long intergenic non-protein coding RNA 1644 [Source:HGNC Symbol;Acc:HGNC:52431]	-6.74973	-6.74973	-6.74973
101927722	chr22	47420355	47421928	1574	*	Distal Intergenic	22	47461299	47487111	25813	2	ENST00000405369.3	65183	0.0511614	0.0523001	0.0541391	ENSG00000218357	LINC01644	lncRNA	HGNC Symbol	2	long intergenic non-protein coding RNA 1644 [Source:HGNC Symbol;Acc:HGNC:52431]	-6.74973	-6.74973	-6.74973
101927729	chr14	60327460	60328287	828	*	Distal Intergenic	14	60323236	60323907	672	1	ENST00000554773.1	4224	0.0205444	0.0179039	0.0225094	NA	NA	NA	NA	NA	NA	NA	NA	NA
101927729	chr14	60330993	60332126	1134	*	Distal Intergenic	14	60323236	60323907	672	1	ENST00000554773.1	7757	0.0480704	0.0440906	0.0553633	NA	NA	NA	NA	NA	NA	NA	NA	NA
101927729	chr14	60349939	60350701	763	*	Distal Intergenic	14	60323236	60323907	672	1	ENST00000554773.1	26703	0.0334253	0.0271357	0.0284464	NA	NA	NA	NA	NA	NA	NA	NA	NA
101927729	chr14	60355620	60357715	2096	*	Distal Intergenic	14	60323236	60323907	672	1	ENST00000554773.1	32384	0.259819	0.235016	0.206897	NA	NA	NA	NA	NA	NA	NA	NA	NA
101927735	chr12	129339349	129339853	505	*	Intron (ENST00000422113.7/121256, intron 3 of 8)	12	129208601	129212662	4062	1	ENST00000542578.1	130748	0.289474	0.552486	0.425121	ENSG00000256699	TMEM132D-AS2	lncRNA	HGNC Symbol	1	TMEM132D antisense RNA 2 [Source:HGNC Symbol;Acc:HGNC:53324]	-6.74973	-6.74973	-6.74973
101927740	chr5	159094425	159101988	7564	*	Promoter (<=1kb)	5	159100483	159117323	16841	1	ENST00000517335.2	0	0.342308	0.378571	0.337838	ENSG00000245812	LINC02202	lncRNA	HGNC Symbol	3	long intergenic non-protein coding RNA 2202 [Source:HGNC Symbol;Acc:HGNC:53068]	-5.04093	-2.87287	-2.23102
101927740	chr5	159103825	159107680	3856	*	Exon (ENST00000523301.1/107986467, exon 2 of 2)	5	159100682	159117478	16797	1	ENST00000499583.1	3143	0.0867347	0.0758929	0.107477	ENSG00000245812	LINC02202	lncRNA	HGNC Symbol	3	long intergenic non-protein coding RNA 2202 [Source:HGNC Symbol;Acc:HGNC:53068]	-5.04093	-2.87287	-2.23102
101927741	chr2	200481012	200481781	770	*	3' UTR	2	200393953	200478018	84066	2	ENST00000654840.1	-2994	0.110778	0.116766	0.0876133	NA	NA	NA	NA	NA	NA	NA	NA	NA
101927745	chr21	15483199	15483360	162	*	Intron (ENST00000634644.1/101927745, intron 4 of 11)	21	15370511	15444723	74213	2	ENST00000635225.1	-38476	0.554455	0.636976	0.594701	ENSG00000229425	AJ009632.2	lncRNA	Clone-based (Ensembl) gene	24	novel transcript	-2.47597	-2.07917	-1.77289
101927746	chr7	101307864	101309520	1657	*	Promoter (<=1kb)	7	101308270	101314800	6531	1	ENST00000663483.1	0	0.450135	0.513995	0.472313	NA	NA	NA	NA	NA	NA	NA	NA	NA
101927750	chr2	70946847	70948975	2129	*	Promoter (<=1kb)	2	70941817	70948552	6736	2	ENST00000447639.1	0	0.178571	0.117647	0.0866142	NA	NA	NA	NA	NA	NA	NA	NA	NA
101927750	chr2	70994030	70995733	1704	*	Promoter (<=1kb)	2	70947540	70994749	47210	2	ENST00000453130.1	0	0.0371641	0.0512414	0.0281606	NA	NA	NA	NA	NA	NA	NA	NA	NA
101927751	chr15	100917960	100920297	2338	*	Promoter (<=1kb)	15	100892343	100919391	27049	2	ENST00000656756.1	0	0.0276846	0.0381212	0.0364807	ENSG00000259583	AC015712.2	lncRNA	Clone-based (Ensembl) gene	5	novel transcript, antisense to LRRK1 and ALDH1A3	-2.96951	-5.07122	-2.09486
101927755	chr17	59963896	59965340	1445	*	Promoter (<=1kb)	17	59964832	59973104	8273	1	ENST00000593015.5	0	0.213675	0.21875	0.229299	ENSG00000267302	RNFT1-DT	lncRNA	HGNC Symbol	2	RNFT1 divergent transcript [Source:HGNC Symbol;Acc:HGNC:51346]	-4.4211	-5.32274	-6.74973
101927760	chr10	118241264	118241531	268	*	Promoter (<=1kb)	10	118241468	118243301	1834	1	ENST00000655184.1	0	0.0791367	0.0793103	0.0957854	ENSG00000238276	AL354863.1	lncRNA	Clone-based (Ensembl) gene	10	uncharacterized LOC101927760 [Source:NCBI gene (formerly Entrezgene);Acc:101927760]	-1.19912	-2.12242	-2.20554
101927760	chr10	118245898	118247370	1473	*	Exon (ENST00000653445.1/101927760, exon 3 of 3)	10	118241654	118248179	6526	1	ENST00000671611.1	4244	0.259067	0.277992	0.279267	ENSG00000238276	AL354863.1	lncRNA	Clone-based (Ensembl) gene	10	uncharacterized LOC101927760 [Source:NCBI gene (formerly Entrezgene);Acc:101927760]	-1.19912	-2.12242	-2.20554
101927760	chr10	118271698	118272831	1134	*	Distal Intergenic	10	118241654	118248179	6526	1	ENST00000671611.1	30044	0.294416	0.31401	0.141333	ENSG00000238276	AL354863.1	lncRNA	Clone-based (Ensembl) gene	10	uncharacterized LOC101927760 [Source:NCBI gene (formerly Entrezgene);Acc:101927760]	-1.19912	-2.12242	-2.20554
101927761	chr5	132655835	132656678	844	*	Promoter (<=1kb)	5	132638048	132656154	18107	2	ENST00000458509.1	0	0.446651	0.496178	0.554737	ENSG00000223442	TH2LCRR	lncRNA	HGNC Symbol	4	T helper type 2 locus control region associated RNA [Source:HGNC Symbol;Acc:HGNC:40495]	-3.99917	-2.60993	-3.86062
101927765	chr1	234372744	234374154	1411	*	Promoter (<=1kb)	1	234372807	234373664	858	2	ENST00000451795.3	0	0.0159501	0.00871189	0.00838169	ENSG00000231663	COA6-AS1	lncRNA	HGNC Symbol	1	COA6 antisense RNA 1 [Source:HGNC Symbol;Acc:HGNC:40825]	-0.500196	-0.0910816	-1.0881
101927766	chr5	159879007	159879638	632	*	Intron (ENST00000641205.1/147, intron 1 of 2)	5	159776772	159871384	94613	2	ENST00000522627.1	-7623	0.104167	0.109857	0.0669935	ENSG00000253311	LINC01847	lncRNA	HGNC Symbol	4	long intergenic non-protein coding RNA 1847 [Source:HGNC Symbol;Acc:HGNC:52662]	-5.97253	-4.8117	-6.74973
101927768	chr6	113967995	113971739	3745	*	Promoter (<=1kb)	6	113969701	114340738	371038	1	ENST00000519104.5	0	0.497738	0.51952	0.453461	ENSG00000228624	HDAC2-AS2	lncRNA	HGNC Symbol	18	HDAC2 and HS3ST5 antisense RNA 2 [Source:HGNC Symbol;Acc:HGNC:43590]	1.23364	0.939187	0.636017
101927768	chr6	114108415	114108581	167	*	Intron (ENST00000519104.5/101927768, intron 5 of 9)	6	114112386	114132303	19918	1	ENST00000431399.2	-3805	0.110599	0.0929705	0.122449	ENSG00000228624	HDAC2-AS2	lncRNA	HGNC Symbol	18	HDAC2 and HS3ST5 antisense RNA 2 [Source:HGNC Symbol;Acc:HGNC:43590]	1.23364	0.939187	0.636017
101927774	chr8	128313031	128314263	1233	*	Distal Intergenic	8	128406261	128415381	9121	2	ENST00000517583.1	101118	0.478754	0.466667	0.422131	NA	NA	NA	NA	NA	NA	NA	NA	NA
101927774	chr8	128343959	128344314	356	*	Intron (ENST00000652078.1/ENST00000652078.1, intron 4 of 7)	8	128406261	128415381	9121	2	ENST00000517583.1	71067	0.255034	0.166667	0.187097	NA	NA	NA	NA	NA	NA	NA	NA	NA
101927777	chr3	18516331	18516795	465	*	Intron (ENST00000414198.7/101927777, intron 4 of 6)	3	18525791	18527231	1441	1	ENST00000616514.1	-8996	0.0828571	0.122592	0.0862777	NA	NA	NA	NA	NA	NA	NA	NA	NA
101927777	chr3	18442520	18447120	4601	*	Promoter (<=1kb)	3	18445024	18531247	86224	1	ENST00000414198.7	0	0.574899	0.547794	0.44898	NA	NA	NA	NA	NA	NA	NA	NA	NA
101927777	chr3	18713852	18714631	780	*	Intron (ENST00000595388.5/101927777, intron 3 of 4)	3	18527269	18591919	64651	1	ENST00000629405.2	186583	0.360465	0.483146	0.423237	NA	NA	NA	NA	NA	NA	NA	NA	NA
101927780	chr14	61567816	61569002	1187	*	Intron (ENST00000556347.1/5583, intron 3 of 3)	14	61556313	61570194	13882	2	ENST00000553288.5	1192	0.254144	0.224066	0.2	ENSG00000250548	LINC01303	lncRNA	HGNC Symbol	3	long intergenic non-protein coding RNA 1303 [Source:HGNC Symbol;Acc:HGNC:50470]	-4.37177	-4.95154	-4.90402
101927789	chr11	65454767	65455315	549	*	Promoter (<=1kb)	11	65455257	65456871	1615	1	ENST00000702924.1	0	0.150072	0.15978	0.192593	NA	NA	NA	NA	NA	NA	NA	NA	NA
101927789	chr11	65459427	65460006	580	*	Intron (ENST00000309775.8/101927789, intron 2 of 2)	11	65455313	65466720	11408	1	ENST00000309775.8	4114	0.305842	0.327974	0.276923	NA	NA	NA	NA	NA	NA	NA	NA	NA
101927795	chr2	200810777	200813029	2253	*	Promoter (<=1kb)	2	200780495	200812170	31676	2	ENST00000447972.3	0	0.246269	0.266055	0.230769	ENSG00000230408	BZW1-AS1	lncRNA	HGNC Symbol	1	BZW1 antisense RNA 1 [Source:HGNC Symbol;Acc:HGNC:40839]	-6.74973	-5.63363	-5.45511
101927801	chr2	121811053	121811659	607	*	Distal Intergenic	2	121792366	121809957	17592	1	ENST00000657005.1	18687	0.244898	0.186508	0.166667	ENSG00000224655	LINC01823	lncRNA	HGNC Symbol	17	long intergenic non-protein coding RNA 1823 [Source:HGNC Symbol;Acc:HGNC:52628]	-5.60714	-5.56699	-3.87449
101927802	chr13	111067008	111068294	1287	*	Distal Intergenic	13	111095838	111103097	7260	1	ENST00000422994.1	-27544	0.162304	0.203704	0.20625	NA	NA	NA	NA	NA	NA	NA	NA	NA
101927808	chr3	140509733	140510721	989	*	Promoter (<=1kb)	3	140505611	140508789	3179	2	ENST00000513309.1	-944	0.484943	0.487522	0.469754	ENSG00000250433	CLSTN2-AS1	lncRNA	HGNC Symbol	1	CLSTN2 antisense RNA 1 [Source:HGNC Symbol;Acc:HGNC:49095]	-3.84899	-4.45089	-5.35024
101927809	chr18	36186472	36188437	1966	*	Promoter (<=1kb)	18	36179996	36187459	7464	2	ENST00000568654.2	0	0.065839	0.0651886	0.0722682	ENSG00000260552	AC023043.1	lncRNA	Clone-based (Ensembl) gene	1	novel transcript, antisense to MOCOS	-5.60714	-5.99444	-6.74973
101927811	chr7	20329327	20332337	3011	*	Promoter (<=1kb)	7	20328289	20331781	3493	2	ENST00000688475.2	0	0.00801603	0.00851245	0.0133404	NA	NA	NA	NA	NA	NA	NA	NA	NA
101927815	chr8	2525953	2526695	743	*	Intron (ENST00000631520.1/ENST00000631520.1, intron 2 of 2)	8	2589985	2623365	33381	2	ENST00000618928.4	96670	0.017783	0.023447	0.0176352	ENSG00000254319	AC246817.2	lncRNA	Clone-based (Ensembl) gene	16	novel transcript	-3.11489	-3.17844	-1.69196
101927815	chr8	2525953	2526695	743	*	Intron (ENST00000631520.1/ENST00000631520.1, intron 2 of 2)	8	2589985	2623365	33381	2	ENST00000618928.4	96670	0.017783	0.023447	0.0176352	ENSG00000277526	AC245123.1	lncRNA	Clone-based (Ensembl) gene	3	novel transcript	-3.30613	-5.32274	-2.13994
101927815	chr8	2481011	2481183	173	*	Distal Intergenic	8	2589985	2623365	33381	2	ENST00000618928.4	142182	0.21466	0.278261	0.301205	ENSG00000254319	AC246817.2	lncRNA	Clone-based (Ensembl) gene	16	novel transcript	-3.11489	-3.17844	-1.69196
101927815	chr8	2481011	2481183	173	*	Distal Intergenic	8	2589985	2623365	33381	2	ENST00000618928.4	142182	0.21466	0.278261	0.301205	ENSG00000277526	AC245123.1	lncRNA	Clone-based (Ensembl) gene	3	novel transcript	-3.30613	-5.32274	-2.13994
101927815	chr8	2623216	2623840	625	*	Promoter (<=1kb)	8	2562813	2623370	60558	2	ENST00000656311.1	0	0.330526	0.279197	0.331313	ENSG00000254319	AC246817.2	lncRNA	Clone-based (Ensembl) gene	16	novel transcript	-3.11489	-3.17844	-1.69196
101927815	chr8	2623216	2623840	625	*	Promoter (<=1kb)	8	2562813	2623370	60558	2	ENST00000656311.1	0	0.330526	0.279197	0.331313	ENSG00000277526	AC245123.1	lncRNA	Clone-based (Ensembl) gene	3	novel transcript	-3.30613	-5.32274	-2.13994
101927815	chr8_KI270821v1_alt	790968	791878	911	*	Promoter (<=1kb)	129	727670	791038	63369	2	ENST00000631625.1	0	0.413793	0.443114	0.453039	ENSG00000254319	AC246817.2	lncRNA	Clone-based (Ensembl) gene	16	novel transcript	-3.11489	-3.17844	-1.69196
101927815	chr8_KI270821v1_alt	790968	791878	911	*	Promoter (<=1kb)	129	727670	791038	63369	2	ENST00000631625.1	0	0.413793	0.443114	0.453039	ENSG00000277526	AC245123.1	lncRNA	Clone-based (Ensembl) gene	3	novel transcript	-3.30613	-5.32274	-2.13994
101927822	chr8	134016726	134018337	1612	*	Distal Intergenic	8	133886496	133902407	15912	1	ENST00000520149.2	130230	0.176675	0.173469	0.201844	ENSG00000253593	AC110741.1	lncRNA	Clone-based (Ensembl) gene	1	novel transcript	-6.74973	-6.74973	-6.74973
101927822	chr8	134026719	134028697	1979	*	Distal Intergenic	8	133886496	133902407	15912	1	ENST00000520149.2	140223	0.244863	0.303716	0.321608	ENSG00000253593	AC110741.1	lncRNA	Clone-based (Ensembl) gene	1	novel transcript	-6.74973	-6.74973	-6.74973
101927822	chr8	133955919	133960119	4201	*	Distal Intergenic	8	133886496	133902407	15912	1	ENST00000520149.2	69423	0.0288227	0.0387722	0.0357542	ENSG00000253593	AC110741.1	lncRNA	Clone-based (Ensembl) gene	1	novel transcript	-6.74973	-6.74973	-6.74973
101927825	chr11	6315871	6316091	221	*	Distal Intergenic	11	6319127	6334490	15364	1	ENST00000688795.1	-3036	0.141463	0.117647	0.186603	ENSG00000282556	AC068733.3	lncRNA	Clone-based (Ensembl) gene	6	novel transcript, antisense to PRKCDBP	-1.25299	-1.73659	-2.70819
101927825	chr11	6303708	6304198	491	*	Distal Intergenic	11	6319127	6334490	15364	1	ENST00000688795.1	-14929	0.0909091	0.0636364	0.111675	ENSG00000282556	AC068733.3	lncRNA	Clone-based (Ensembl) gene	6	novel transcript, antisense to PRKCDBP	-1.25299	-1.73659	-2.70819
101927825	chr11	6318935	6321127	2193	*	Promoter (<=1kb)	11	6319127	6334490	15364	1	ENST00000688795.1	0	0.198809	0.152005	0.0910899	ENSG00000282556	AC068733.3	lncRNA	Clone-based (Ensembl) gene	6	novel transcript, antisense to PRKCDBP	-1.25299	-1.73659	-2.70819
101927829	chr3	20185196	20186954	1759	*	Promoter (<=1kb)	3	20186355	20878835	692481	1	ENST00000634618.1	0	0.564655	0.609877	0.598113	ENSG00000231304	SGO1-AS1	lncRNA	HGNC Symbol	6	SGO1 antisense RNA 1 [Source:HGNC Symbol;Acc:HGNC:41081]	-3.84899	-3.57634	-3.17197
101927832	chr3	142962973	142964487	1515	*	Promoter (<=1kb)	3	142964058	142964812	755	1	ENST00000608349.5	0	0.614943	0.706625	0.605263	ENSG00000241570	PAQR9-AS1	lncRNA	HGNC Symbol	15	PAQR9 antisense RNA 1 [Source:HGNC Symbol;Acc:HGNC:50861]	-0.880223	-0.946529	-2.26984
101927837	chr16	67480054	67481737	1684	*	Promoter (<=1kb)	16	67481314	67505977	24664	1	ENST00000656196.1	0	0.16188	0.193705	0.203593	ENSG00000270049	AC009061.2	lncRNA	Clone-based (Ensembl) gene	7	novel transcript, antisense to AGRP	0.233461	0.261511	0.12303
101927837	chr16	67493671	67494359	689	*	Intron (ENST00000656196.1/101927837, intron 3 of 3)	16	67484242	67487250	3009	1	ENST00000602476.1	9429	0.101089	0.125761	0.115194	ENSG00000270049	AC009061.2	lncRNA	Clone-based (Ensembl) gene	7	novel transcript, antisense to AGRP	0.233461	0.261511	0.12303
101927845	chr8	134905970	134906321	352	*	Distal Intergenic	8	134849935	134881899	31965	1	ENST00000505083.1	56035	0.108108	0.142202	0.0947867	ENSG00000251218	AC103764.1	lncRNA	Clone-based (Ensembl) gene	1	novel transcript	-5.56368	-6.74973	-5.45511
101927851	chr1	234969780	234971374	1595	*	Promoter (<=1kb)	1	234959666	234970062	10397	2	ENST00000451766.2	0	0.141825	0.196705	0.209798	ENSG00000238005	AL391832.2	lncRNA	Clone-based (Ensembl) gene	16	novel transcript	-6.74973	-5.63363	-6.74973
101927851	chr1	234986564	234987855	1292	*	Distal Intergenic	1	234959666	234970062	10397	2	ENST00000451766.2	-16502	0.519608	0.513043	0.376087	ENSG00000238005	AL391832.2	lncRNA	Clone-based (Ensembl) gene	16	novel transcript	-6.74973	-5.63363	-6.74973
101927855	chr17	61395492	61413538	18047	*	Promoter (<=1kb)	17	61361668	61400243	38576	2	ENST00000585765.1	0	0.0950495	0.111382	0.0869018	ENSG00000267131	AC005746.2	lncRNA	Clone-based (Ensembl) gene	1	novel transcript, antisense to BCAS3	-4.4211	-5.93905	-5.59268
101927862	chr5	168269057	168270049	993	*	Promoter (<=1kb)	5	168229584	168269415	39832	2	ENST00000655017.1	0	0.195619	0.156878	0.159036	ENSG00000253978	CTB-178M22.2	lncRNA	NCBI gene (formerly Entrezgene)	2	uncharacterized LOC101927862 [Source:NCBI gene (formerly Entrezgene);Acc:101927862]	-1.34188	-1.08202	-0.882972
101927865	chr2	207225851	207227478	1628	*	Exon (ENST00000454444.1/ENST00000454444.1, exon 1 of 2)	2	207186717	207235883	49167	2	ENST00000417096.5	8405	0.00666667	0.0135135	0.00952381	NA	NA	NA	NA	NA	NA	NA	NA	NA
101927870	chr7	103447141	103447602	462	*	Intron (ENST00000422488.1/101927870, intron 2 of 3)	7	103446265	103513654	67390	1	ENST00000660729.1	876	0.578125	0.628319	0.565598	ENSG00000234715	AC005064.1	lncRNA	Clone-based (Ensembl) gene	2	novel transcript, antisense to RELN and SLC26A5	-6.74973	-6.74973	-6.74973
101927870	chr7	103445165	103446526	1362	*	Promoter (<=1kb)	7	103445207	103514007	68801	1	ENST00000422488.1	0	0.521595	0.597403	0.540351	ENSG00000234715	AC005064.1	lncRNA	Clone-based (Ensembl) gene	2	novel transcript, antisense to RELN and SLC26A5	-6.74973	-6.74973	-6.74973
101927872	chr8	135456128	135458909	2782	*	Promoter (<=1kb)	8	135455865	135456952	1088	2	ENST00000518674.1	0	0.559426	0.694561	0.549474	NA	NA	NA	NA	NA	NA	NA	NA	NA
101927872	chr8	135426602	135426974	373	*	Distal Intergenic	8	135455865	135456952	1088	2	ENST00000518674.1	29978	0.219101	0.220339	0.248649	NA	NA	NA	NA	NA	NA	NA	NA	NA
101927873	chr9	90433156	90434138	983	*	Promoter (<=1kb)	9	90300891	90433505	132615	2	ENST00000436671.2	0	0.0987705	0.0778048	0.101332	ENSG00000231107	LINC01508	lncRNA	HGNC Symbol	3	long intergenic non-protein coding RNA 1508 [Source:HGNC Symbol;Acc:HGNC:51190]	-3.38945	-2.88225	-5.16911
101927877	chr17	62807846	62808633	788	*	Promoter (<=1kb)	17	62808500	62836371	27872	1	ENST00000584542.1	0	0.344482	0.340249	0.339921	ENSG00000265000	MARCHF10-DT	lncRNA	HGNC Symbol	1	MARCHF10 divergent transcript [Source:HGNC Symbol;Acc:HGNC:52815]	-6.74973	-6.74973	-6.74973
101927886	chr1	151346453	151347995	1543	*	Promoter (<=1kb)	1	151346938	151348027	1090	1	ENST00000455503.2	0	0.11167	0.114786	0.0952821	NA	NA	NA	NA	NA	NA	NA	NA	NA
101927888	chr6	4281747	4282519	773	*	Distal Intergenic	6	4345743	4347037	1295	2	ENST00000437430.2	64518	0.210526	0.217082	0.246377	ENSG00000231811	AL159166.1	lncRNA	Clone-based (Ensembl) gene	5	novel transcript	-3.99436	-6.74973	-4.90402
101927888	chr6	4334044	4334458	415	*	Intron (ENST00000642310.1/105374894, intron 4 of 4)	6	4345743	4347037	1295	2	ENST00000437430.2	12579	0.36017	0.329218	0.238095	ENSG00000231811	AL159166.1	lncRNA	Clone-based (Ensembl) gene	5	novel transcript	-3.99436	-6.74973	-4.90402
101927888	chr6	4287772	4288058	287	*	Distal Intergenic	6	4345743	4347037	1295	2	ENST00000437430.2	58979	0.189796	0.199029	0.219203	ENSG00000231811	AL159166.1	lncRNA	Clone-based (Ensembl) gene	5	novel transcript	-3.99436	-6.74973	-4.90402
101927889	chr10	121310062	121310815	754	*	Distal Intergenic	10	121178700	121185966	7267	1	ENST00000429809.1	131362	0.148265	0.18	0.156051	NA	NA	NA	NA	NA	NA	NA	NA	NA
101927891	chr1	88683081	88685900	2820	*	Promoter (<=1kb)	1	88513130	88684945	171816	2	ENST00000645890.1	0	0.0288853	0.0502981	0.0296947	ENSG00000237505	PKN2-AS1	lncRNA	HGNC Symbol	13	PKN2 antisense RNA 1 [Source:HGNC Symbol;Acc:HGNC:50597]	-0.984917	-0.587705	-0.509466
101927895	chr1	19208977	19211134	2158	*	Promoter (<=1kb)	1	19210348	19240709	30362	1	ENST00000437898.3	0	0.035685	0.032428	0.0318134	NA	NA	NA	NA	NA	NA	NA	NA	NA
101927896	chr2	234792658	234793450	793	*	Distal Intergenic	2	234887369	234888526	1158	2	ENST00000434572.1	95076	0.243523	0.212803	0.284232	NA	NA	NA	NA	NA	NA	NA	NA	NA
101927896	chr2	234888541	234889156	616	*	Promoter (<=1kb)	2	234834359	234888776	54418	2	ENST00000435896.5	0	0.111712	0.12743	0.108225	NA	NA	NA	NA	NA	NA	NA	NA	NA
101927900	chr18	40041809	40042377	569	*	Distal Intergenic	18	40066286	40099233	32948	1	ENST00000566101.1	-23909	0.281915	0.418478	0.603865	ENSG00000261715	LINC01477	lncRNA	HGNC Symbol	1	long intergenic non-protein coding RNA 1477 [Source:HGNC Symbol;Acc:HGNC:51119]	-6.74973	-6.74973	-6.74973
101927902	chr7	104945034	104945438	405	*	Intron (ENST00000653259.1/101927902, intron 1 of 1)	7	104941662	105000643	58982	1	ENST00000659776.1	3372	0.527778	0.64	0.553488	NA	NA	NA	NA	NA	NA	NA	NA	NA
101927904	chr10	3886271	3886505	235	*	Distal Intergenic	10	3911889	3935817	23929	1	ENST00000664393.1	-25384	0.220126	0.240741	0.377143	NA	NA	NA	NA	NA	NA	NA	NA	NA
101927904	chr10	3887971	3888411	441	*	Distal Intergenic	10	3911889	3935817	23929	1	ENST00000664393.1	-23478	0.364198	0.270718	0.217687	NA	NA	NA	NA	NA	NA	NA	NA	NA
101927905	chr12	8237432	8237809	378	*	Exon (ENST00000399866.3/101927905, exon 2 of 2)	12	8236690	8242525	5836	1	ENST00000666548.1	742	0.0753098	0.0681564	0.0714286	ENSG00000215241	LINC02449	lncRNA	HGNC Symbol	4	long intergenic non-protein coding RNA 2449 [Source:HGNC Symbol;Acc:HGNC:53381]	0.450364	0.518793	1.05743
101927905	chr12	8231697	8231961	265	*	Exon (ENST00000437882.3/ENST00000437882.3, exon 4 of 4)	12	8235415	8238946	3532	1	ENST00000304751.9	-3454	0.5	0.407843	0.42723	ENSG00000215241	LINC02449	lncRNA	HGNC Symbol	4	long intergenic non-protein coding RNA 2449 [Source:HGNC Symbol;Acc:HGNC:53381]	0.450364	0.518793	1.05743
101927907	chr2	77086789	77091370	4582	*	Intron (ENST00000409884.6/80059, intron 3 of 3)	2	76985965	77009791	23827	1	ENST00000445178.1	100824	0.0190421	0.0250627	0.0198845	ENSG00000234653	LRRTM4-AS1	lncRNA	HGNC Symbol	1	LRRTM4 antisense RNA 1 [Source:HGNC Symbol;Acc:HGNC:40889]	-6.74973	-3.75835	-6.74973
101927907	chr2	76985354	76986012	659	*	Promoter (<=1kb)	2	76985965	77009791	23827	1	ENST00000445178.1	0	0.583732	0.590226	0.327354	ENSG00000234653	LRRTM4-AS1	lncRNA	HGNC Symbol	1	LRRTM4 antisense RNA 1 [Source:HGNC Symbol;Acc:HGNC:40889]	-6.74973	-3.75835	-6.74973
101927911	chr17	2960195	2960571	377	*	Intron (ENST00000637138.1/23108, intron 5 of 25)	17	2962248	2965895	3648	2	ENST00000574885.1	5324	0.0495951	0.0512461	0.0463174	ENSG00000262884	AC015921.1	lncRNA	Clone-based (Ensembl) gene	1	novel transcript, antisense to RAP1GAP2	-3.20499	-5.2148	-5.59268
101927913	chr6	4772362	4777827	5466	*	Promoter (<=1kb)	6	4774526	4775408	883	2	ENST00000436283.1	0	0.0264453	0.0495238	0.0466516	NA	NA	NA	NA	NA	NA	NA	NA	NA
101927914	chr7	157464159	157464869	711	*	Promoter (1-2kb)	7	157466231	157499716	33486	1	ENST00000444158.1	-1362	0.0477431	0.0416667	0.0421958	ENSG00000234210	AC006372.3	lncRNA	Clone-based (Ensembl) gene	1	novel transcript	-3.15693	-2.8838	-1.94631
101927914	chr7	157432629	157433273	645	*	Distal Intergenic	7	157466231	157499716	33486	1	ENST00000444158.1	-32958	0.0520646	0.047619	0.063253	ENSG00000234210	AC006372.3	lncRNA	Clone-based (Ensembl) gene	1	novel transcript	-3.15693	-2.8838	-1.94631
101927919	chr6	117674818	117676624	1807	*	Promoter (<=1kb)	6	117658838	117675247	16410	2	ENST00000702424.1	0	0.315884	0.33035	0.162693	NA	NA	NA	NA	NA	NA	NA	NA	NA
