## Supplemental data for "Human TSC2 Mutant Cells Exhibit Aberrations in Early Neurodevelopment Accompanied by Changes in the DNA Methylome" (part 2 of 3)

### Sheet: All NPC HMRs (continued)
TSP77s_NPC_HMR_merged_data
101927924	chr2	129922789	129923933	1145	*	Promoter (<=1kb)	2	129923177	129946703	23527	1	ENST00000450840.1	0	0.034006	0.0380993	0.037902	ENSG00000237574	LINC01856	lncRNA	HGNC Symbol	1	long intergenic non-protein coding RNA 1856 [Source:HGNC Symbol;Acc:HGNC:52672]	-6.74973	-6.74973	-6.74973
101927932	chr20	58877179	58878260	1082	*	Intron (ENST00000313949.11/2778, intron 1 of 12)	20	58881198	58885004	3807	2	ENST00000652204.1	6744	0.022541	0.0194805	0.0245283	NA	NA	NA	NA	NA	NA	NA	NA	NA
101927932	chr20	58888341	58893455	5115	*	Promoter (<=1kb)	20	58863528	58888792	25265	2	ENST00000441270.6	0	0.0825083	0.095679	0.0673759	NA	NA	NA	NA	NA	NA	NA	NA	NA
101927932	chr20	58883047	58883805	759	*	Intron (ENST00000313949.11/2778, intron 1 of 12)	20	58881198	58885004	3807	2	ENST00000652204.1	1199	0.0379338	0.0301556	0.0235018	NA	NA	NA	NA	NA	NA	NA	NA	NA
101927936	chr11	8206932	8207372	441	*	Distal Intergenic	11	8169167	8178903	9737	1	ENST00000499752.2	37765	0.261194	0.283276	0.217391	NA	NA	NA	NA	NA	NA	NA	NA	NA
101927936	chr11	8168164	8169793	1630	*	Promoter (<=1kb)	11	8169167	8178903	9737	1	ENST00000499752.2	0	0.0419652	0.0542373	0.0432243	NA	NA	NA	NA	NA	NA	NA	NA	NA
101927953	chr5	135072840	135073265	426	*	Intron (ENST00000624272.3/100996485, intron 2 of 5)	5	135038831	135040047	1217	2	ENST00000507035.2	-32793	0.0728531	0.0876476	0.0487535	ENSG00000249082	C5orf66-AS1	lncRNA	HGNC Symbol	2	C5orf66 antisense RNA 1 [Source:HGNC Symbol;Acc:HGNC:49679]	-5.97253	-6.74973	-6.74973
101927953	chr5	135050129	135050846	718	*	Intron (ENST00000624272.3/100996485, intron 1 of 5)	5	135038831	135040047	1217	2	ENST00000507035.2	-10082	0.481383	0.451327	0.332308	ENSG00000249082	C5orf66-AS1	lncRNA	HGNC Symbol	2	C5orf66 antisense RNA 1 [Source:HGNC Symbol;Acc:HGNC:49679]	-5.97253	-6.74973	-6.74973
101927953	chr5	135069328	135070029	702	*	Intron (ENST00000624272.3/100996485, intron 2 of 5)	5	135038831	135040047	1217	2	ENST00000507035.2	-29281	0.0482934	0.0444867	0.0498822	ENSG00000249082	C5orf66-AS1	lncRNA	HGNC Symbol	2	C5orf66 antisense RNA 1 [Source:HGNC Symbol;Acc:HGNC:49679]	-5.97253	-6.74973	-6.74973
101927957	chr16	72664048	72665794	1747	*	Promoter (<=1kb)	16	72282208	72664947	382740	2	ENST00000624829.4	0	0.0236097	0.0388693	0.0405766	ENSG00000261008	LINC01572	lncRNA	HGNC Symbol	18	long intergenic non-protein coding RNA 1572 [Source:HGNC Symbol;Acc:HGNC:51385]	3.00745	2.86366	2.55388
101927957	chr16	72627294	72628122	829	*	Promoter (<=1kb)	16	72479751	72627686	147936	2	ENST00000563770.5	0	0.123583	0.115332	0.105744	ENSG00000261008	LINC01572	lncRNA	HGNC Symbol	18	long intergenic non-protein coding RNA 1572 [Source:HGNC Symbol;Acc:HGNC:51385]	3.00745	2.86366	2.55388
101927963	chr8	141127760	141130026	2267	*	Promoter (<=1kb)	8	141124678	141128310	3633	2	ENST00000664702.3	0	0.334821	0.314516	0.260684	NA	NA	NA	NA	NA	NA	NA	NA	NA
101927967	chr2	78532573	78533213	641	*	Distal Intergenic	2	77652025	78290469	638445	2	ENST00000667782.1	-242104	0.173034	0.129897	0.0901883	NA	NA	NA	NA	NA	NA	NA	NA	NA
101927972	chr6	5471153	5472711	1559	*	Intron (ENST00000324331.10/10667, intron 4 of 6)	6	5452468	5458075	5608	2	ENST00000602284.1	-13078	0.0826514	0.106952	0.106452	ENSG00000269985	AL021328.1	lncRNA	Clone-based (Ensembl) gene	2	novel transcript, antisense to FARS2	-5.93629	-5.14061	-4.74732
101927972	chr6	5469258	5469416	159	*	Intron (ENST00000324331.10/10667, intron 4 of 6)	6	5452468	5458075	5608	2	ENST00000602284.1	-11183	0.289358	0.290323	0.223077	ENSG00000269985	AL021328.1	lncRNA	Clone-based (Ensembl) gene	2	novel transcript, antisense to FARS2	-5.93629	-5.14061	-4.74732
101927974	chr7	107742885	107745183	2299	*	Promoter (<=1kb)	7	107739999	107743595	3597	2	ENST00000658766.1	0	0.0829439	0.0692488	0.0731707	ENSG00000241764	AC002467.1	lncRNA	Clone-based (Ensembl) gene	7	novel transcript, antisense to CBLL1	0.684454	0.531113	0.468966
101927975	chr1	89752382	89752894	513	*	Intron (ENST00000479252.1/84230, intron 2 of 3)	1	89788914	89790492	1579	1	ENST00000432395.1	-36020	0.485714	0.581673	0.520833	NA	NA	NA	NA	NA	NA	NA	NA	NA
101927975	chr1	89762789	89763895	1107	*	Exon (ENST00000479252.1/84230, exon 4 of 4)	1	89788914	89790492	1579	1	ENST00000432395.1	-25019	0.0836502	0.067907	0.0511811	NA	NA	NA	NA	NA	NA	NA	NA	NA
101927978	chr16	72719598	72719693	96	*	Intron (ENST00000668995.1/101927978, intron 3 of 4)	16	72665182	72782534	117353	1	ENST00000701474.1	54416	0.0783796	0.106618	0.0847794	NA	NA	NA	NA	NA	NA	NA	NA	NA
101927978	chr16	72722204	72723153	950	*	Intron (ENST00000668995.1/101927978, intron 3 of 4)	16	72665182	72782534	117353	1	ENST00000701474.1	57022	0.0609446	0.0912067	0.114422	NA	NA	NA	NA	NA	NA	NA	NA	NA
101927987	chr2	79511418	79514050	2633	*	Promoter (<=1kb)	2	79492704	79513900	21197	2	ENST00000668932.1	0	0.533597	0.557927	0.398268	NA	NA	NA	NA	NA	NA	NA	NA	NA
101927987	chr2	79437647	79438146	500	*	Intron (ENST00000466387.5/1496, intron 4 of 21)	2	79492882	79500844	7963	2	ENST00000443301.2	62698	0.115069	0.114618	0.0896501	NA	NA	NA	NA	NA	NA	NA	NA	NA
101927989	chr18	76489392	76496811	7420	*	Promoter (<=1kb)	18	76491629	76493168	1540	1	ENST00000657360.1	0	0.208835	0.132424	0.123558	ENSG00000265778	AC018413.1	lncRNA	Clone-based (Ensembl) gene	3	novel transcript, antisense to ZFN156	2.05191	2.10038	1.88886
101927992	chr3	150220907	150221677	771	*	Intron (ENST00000474444.1/ENST00000474444.1, intron 3 of 5)	3	150238519	150240203	1685	1	ENST00000472890.5	-16842	0.105805	0.105485	0.119118	ENSG00000244541	LINC01213	lncRNA	HGNC Symbol	5	long intergenic non-protein coding RNA 1213 [Source:HGNC Symbol;Acc:HGNC:49648]	-5.56368	-5.2148	-3.17197
101927992	chr3	150184018	150184665	648	*	Intron (ENST00000487840.5/105374313, intron 2 of 2)	3	150238519	150240203	1685	1	ENST00000472890.5	-53854	0.333333	0.303371	0.444444	ENSG00000244541	LINC01213	lncRNA	HGNC Symbol	5	long intergenic non-protein coding RNA 1213 [Source:HGNC Symbol;Acc:HGNC:49648]	-5.56368	-5.2148	-3.17197
101927993	chr9	93095303	93096978	1676	*	Promoter (<=1kb)	9	93091460	93095546	4087	2	ENST00000428958.2	0	0.0989848	0.118257	0.0636364	NA	NA	NA	NA	NA	NA	NA	NA	NA
101928000	chr17	5110997	5112883	1887	*	Promoter (<=1kb)	17	5111468	5114379	2912	1	ENST00000571138.5	0	0.363636	0.678571	0.355556	ENSG00000234327	AC012146.1	lncRNA	Clone-based (Ensembl) gene	5	novel transcript, antisense to ZNF232	1.07858	1.42553	1.33698
101928000	chr17	5097074	5098000	927	*	Promoter (<=1kb)	17	5097223	5114383	17161	1	ENST00000665679.3	0	0.457721	0.46593	0.494357	ENSG00000234327	AC012146.1	lncRNA	Clone-based (Ensembl) gene	5	novel transcript, antisense to ZNF232	1.07858	1.42553	1.33698
101928001	chr17	66533523	66534068	546	*	Intron (ENST00000413366.8/5578, intron 3 of 16)	17	66398069	66416854	18786	2	ENST00000584715.5	-116669	0.272844	0.216518	0.189826	NA	NA	NA	NA	NA	NA	NA	NA	NA
101928001	chr17	66539989	66540720	732	*	Intron (ENST00000413366.8/5578, intron 3 of 16)	17	66398069	66416854	18786	2	ENST00000584715.5	-123135	0.185915	0.221216	0.212308	NA	NA	NA	NA	NA	NA	NA	NA	NA
101928002	chr12	69738174	69740233	2060	*	Promoter (<=1kb)	12	69713633	69738574	24942	2	ENST00000501387.6	0	0.310526	0.29798	0.263374	ENSG00000247131	AC025263.1	lncRNA	Clone-based (Ensembl) gene	3	novel transcript, antisense to RAB3IP	-6.74973	-6.74973	-5.9605
101928004	chr6	6737235	6737439	205	*	Intron (ENST00000656346.1/101928004, intron 1 of 3)	6	6692741	6738946	46206	2	ENST00000656346.1	1507	0.30102	0.342593	0.290698	NA	NA	NA	NA	NA	NA	NA	NA	NA
101928004	chr6	6820621	6821106	486	*	Distal Intergenic	6	6765935	6801186	35252	2	ENST00000702519.1	-19435	0.312139	0.380208	0.318408	NA	NA	NA	NA	NA	NA	NA	NA	NA
101928004	chr6	6811201	6811940	740	*	Distal Intergenic	6	6765935	6801186	35252	2	ENST00000702519.1	-10015	0.0297193	0.0255605	0.0209632	NA	NA	NA	NA	NA	NA	NA	NA	NA
101928005	chr5	137889107	137889608	502	*	Promoter (<=1kb)	5	137812828	137889336	76509	2	ENST00000514616.6	0	0.128205	0.088	0.104478	NA	NA	NA	NA	NA	NA	NA	NA	NA
101928021	chr17	67244213	67247172	2960	*	Promoter (<=1kb)	17	67244282	67273503	29222	1	ENST00000650446.1	0	0.147208	0.111111	0.135135	NA	NA	NA	NA	NA	NA	NA	NA	NA
101928035	chr16	74275358	74275942	585	*	Intron (ENST00000641277.1/101928035, intron 1 of 2)	16	74161279	74296498	135220	2	ENST00000650425.1	20556	0.0663479	0.0885358	0.0788013	ENSG00000261404	AC138627.1	lncRNA	Clone-based (Ensembl) gene	10	novel transcript	-1.69738	-4.60731	-2.55133
101928035	chr16	74296069	74297818	1750	*	Promoter (<=1kb)	16	74016430	74296533	280104	2	ENST00000641277.1	0	0.0886889	0.0837578	0.0909091	ENSG00000261404	AC138627.1	lncRNA	Clone-based (Ensembl) gene	10	novel transcript	-1.69738	-4.60731	-2.55133
101928040	chr9	93957441	93963319	5879	*	Exon (ENST00000454594.1/101928040, exon 2 of 3)	9	93955834	93957922	2089	1	ENST00000453045.1	1607	0.00465116	0.0203252	0.0331126	ENSG00000235601	BARX1-DT	lncRNA	HGNC Symbol	2	BARX1 divergent transcript [Source:HGNC Symbol;Acc:HGNC:50673]	-3.99917	-6.74973	-6.74973
101928040	chr9	93944570	93956286	11717	*	Promoter (<=1kb)	9	93955597	93959140	3544	1	ENST00000454594.1	0	0.046595	0.0157068	0.0291545	ENSG00000235601	BARX1-DT	lncRNA	HGNC Symbol	2	BARX1 divergent transcript [Source:HGNC Symbol;Acc:HGNC:50673]	-3.99917	-6.74973	-6.74973
101928043	chr1	22024047	22026219	2173	*	Promoter (<=1kb)	1	22023990	22025492	1503	2	ENST00000655353.1	0	0.205446	0.190722	0.154774	ENSG00000228397	LINC01635	lncRNA	HGNC Symbol	6	long intergenic non-protein coding RNA 1635 [Source:HGNC Symbol;Acc:HGNC:52422]	-3.99436	-4.38532	-5.45511
101928046	chr14	70254584	70255286	703	*	Promoter (<=1kb)	14	70255629	70276546	20918	1	ENST00000658757.1	-343	0.185771	0.225664	0.140221	NA	NA	NA	NA	NA	NA	NA	NA	NA
101928047	chr6	6678648	6679041	394	*	Distal Intergenic	6	6710477	6713976	3500	1	ENST00000702289.1	-31436	0.0389039	0.0419453	0.0522876	NA	NA	NA	NA	NA	NA	NA	NA	NA
101928047	chr6	6694478	6695955	1478	*	Exon (ENST00000662196.1/ENST00000662196.1, exon 1 of 2)	6	6710477	6713976	3500	1	ENST00000702289.1	-14522	0.0414692	0.0392749	0.0444685	NA	NA	NA	NA	NA	NA	NA	NA	NA
101928047	chr6	6696907	6697135	229	*	Intron (ENST00000432823.3/101928004, intron 1 of 1)	6	6710477	6713976	3500	1	ENST00000702289.1	-13342	0.121076	0.201646	0.163366	NA	NA	NA	NA	NA	NA	NA	NA	NA
101928047	chr6	6724326	6725616	1291	*	Promoter (<=1kb)	6	6725036	6733191	8156	1	ENST00000655459.1	0	0.40708	0.311538	0.409283	NA	NA	NA	NA	NA	NA	NA	NA	NA
101928047	chr6	6686825	6687947	1123	*	Exon (ENST00000623345.1/ENST00000623345.1, exon 1 of 1)	6	6710477	6713976	3500	1	ENST00000702289.1	-22530	0.0504148	0.0314802	0.0468445	NA	NA	NA	NA	NA	NA	NA	NA	NA
101928053	chr11	10807177	10810225	3049	*	Promoter (<=1kb)	11	10809204	10822931	13728	1	ENST00000499765.2	0	0.0248239	0.0272805	0.0226427	ENSG00000246308	AC116535.1	lncRNA	Clone-based (Ensembl) gene	1	novel transcript, antisense to ZBED5	-0.230713	0.105454	0.0683042
101928059	chr1	153921606	153924028	2423	*	Promoter (<=1kb)	1	153923284	153935245	11962	1	ENST00000641448.2	0	0.0199024	0.018385	0.0191847	ENSG00000284738	AL358472.5	lncRNA	Clone-based (Ensembl) gene	2	novel transcript, antisense to DENND4B	-1.13173	-1.11255	-0.57379
101928062	chr12	70242425	70244765	2341	*	Promoter (<=1kb)	12	69901918	70243366	341449	2	ENST00000549419.6	0	0.333333	0.311284	0.311203	ENSG00000257815	PRANCR	lncRNA	HGNC Symbol	10	progenitor renewal associated non-coding RNA [Source:HGNC Symbol;Acc:HGNC:51126]	1.43895	1.36964	1.34552
101928063	chr19	44002299	44004065	1767	*	Promoter (<=1kb)	19	43996896	44002836	5941	2	ENST00000586860.1	0	0.120656	0.112887	0.0787704	ENSG00000266921	AC006213.1	lncRNA	Clone-based (Ensembl) gene	5	novel transcript, antisense to ZNF155	-0.746151	-0.850897	-0.984369
101928067	chr2	132009691	132010444	754	*	Exon (ENST00000656423.1/ENST00000656423.1, exon 1 of 2)	2	131983937	131994161	10225	2	ENST00000419784.1	-15530	0.285714	0.235714	0.241935	NA	NA	NA	NA	NA	NA	NA	NA	NA
101928067	chr2	132037527	132039904	2378	*	Exon (ENST00000450396.1/ENST00000450396.1, exon 1 of 1)	2	131983937	131994161	10225	2	ENST00000419784.1	-43366	0.147583	0.184116	0.0704225	NA	NA	NA	NA	NA	NA	NA	NA	NA
101928076	chr6	7540507	7544795	4289	*	Promoter (<=1kb)	6	7540451	7541418	968	2	ENST00000561592.2	0	0.128906	0.119134	0.184906	NA	NA	NA	NA	NA	NA	NA	NA	NA
101928076	chr6	7505293	7505695	403	*	Distal Intergenic	6	7540451	7541418	968	2	ENST00000561592.2	35723	0.42132	0.454545	0.433526	NA	NA	NA	NA	NA	NA	NA	NA	NA
101928079	chr1	94854598	94854924	327	*	Promoter (<=1kb)	1	94616406	94855421	239016	2	ENST00000634339.1	497	0.132132	0.194529	0.143921	ENSG00000224081	SLC44A3-AS1	transcribed_processed_pseudogene	HGNC Symbol	19	SLC44A3 antisense RNA 1 [Source:HGNC Symbol;Acc:HGNC:49057]	0.908328	0.895716	1.60249
101928079	chr1	94819418	94821102	1685	*	Promoter (<=1kb)	1	94613814	94820277	206464	2	ENST00000634870.1	0	0.105928	0.135961	0.0780964	ENSG00000224081	SLC44A3-AS1	transcribed_processed_pseudogene	HGNC Symbol	19	SLC44A3 antisense RNA 1 [Source:HGNC Symbol;Acc:HGNC:49057]	0.908328	0.895716	1.60249
101928085	chr3	150721283	150721856	574	*	Exon (ENST00000670089.1/101928085, exon 3 of 3)	3	150707967	150719995	12029	1	ENST00000463755.1	13316	0.0678466	0.0855856	0.100543	ENSG00000240137	ERICH6-AS1	lncRNA	HGNC Symbol	5	ERICH6 antisense RNA 1 [Source:HGNC Symbol;Acc:HGNC:41205]	0.929173	1.0602	0.397955
101928085	chr3	150703396	150704397	1002	*	Promoter (<=1kb)	3	150703486	150720147	16662	1	ENST00000471093.6	0	0.320652	0.287081	0.300448	ENSG00000240137	ERICH6-AS1	lncRNA	HGNC Symbol	5	ERICH6 antisense RNA 1 [Source:HGNC Symbol;Acc:HGNC:41205]	0.929173	1.0602	0.397955
101928087	chr8	142634492	142635015	524	*	Intron (ENST00000685588.1/101928087, intron 4 of 6)	8	142638596	142640648	2053	1	ENST00000612629.1	-3581	0.184132	0.151515	0.123693	ENSG00000277332	AC108002.2	lncRNA	Clone-based (Ensembl) gene	1	novel transcript	-6.74973	-6.74973	-6.74973
101928087	chr8	142624053	142624411	359	*	Intron (ENST00000685588.1/101928087, intron 2 of 6)	8	142616308	142640648	24341	1	ENST00000701541.1	7745	0.409639	0.347368	0.223404	ENSG00000277332	AC108002.2	lncRNA	Clone-based (Ensembl) gene	1	novel transcript	-6.74973	-6.74973	-6.74973
101928087	chr8	142631719	142632437	719	*	Intron (ENST00000685588.1/101928087, intron 4 of 6)	8	142638596	142640648	2053	1	ENST00000612629.1	-6159	0.126233	0.102649	0.0687204	ENSG00000277332	AC108002.2	lncRNA	Clone-based (Ensembl) gene	1	novel transcript	-6.74973	-6.74973	-6.74973
101928087	chr8	142646990	142648146	1157	*	Distal Intergenic	8	142638596	142640648	2053	1	ENST00000612629.1	8394	0.236364	0.273256	0.167442	ENSG00000277332	AC108002.2	lncRNA	Clone-based (Ensembl) gene	1	novel transcript	-6.74973	-6.74973	-6.74973
101928087	chr8	142640848	142641629	782	*	Downstream (<=300bp)	8	142638596	142640648	2053	1	ENST00000612629.1	2252	0.235294	0.245614	0.195804	ENSG00000277332	AC108002.2	lncRNA	Clone-based (Ensembl) gene	1	novel transcript	-6.74973	-6.74973	-6.74973
101928093	chr5	172748317	172748762	446	*	Distal Intergenic	5	172755457	172762587	7131	1	ENST00000666787.1	-6695	0.139451	0.163205	0.11289	ENSG00000253295	AC022217.2	lncRNA	Clone-based (Ensembl) gene	2	novel transcript	-4.92075	-4.45089	-6.74973
101928099	chr9	94554152	94556698	2547	*	Promoter (<=1kb)	9	94555054	94568141	13088	1	ENST00000452148.3	0	0.0617496	0.0696906	0.0572098	NA	NA	NA	NA	NA	NA	NA	NA	NA
101928100	chr12	10364302	10365702	1401	*	Intron (ENST00000663376.1/101928100, intron 2 of 3)	12	10363769	10398506	34738	1	ENST00000500682.1	533	0.269091	0.426087	0.327759	ENSG00000245648	AC022075.1	lncRNA	Clone-based (Ensembl) gene	6	novel transcript, antisense to KLRK1	-5.56368	-4.02452	-2.15274
101928103	chr2	214807863	214810422	2560	*	Promoter (<=1kb)	2	214810181	214963346	153166	1	ENST00000655899.1	0	0.0353881	0.0357375	0.0281377	NA	NA	NA	NA	NA	NA	NA	NA	NA
101928107	chr21	33127164	33128059	896	*	Distal Intergenic	21	33111504	33123725	12222	2	ENST00000421051.2	-3439	0.536585	0.616667	0.510417	NA	NA	NA	NA	NA	NA	NA	NA	NA
101928107	chr21	33109395	33110053	659	*	Distal Intergenic	21	33111539	33122085	10547	2	ENST00000655501.1	12032	0.537281	0.575904	0.553776	NA	NA	NA	NA	NA	NA	NA	NA	NA
101928107	chr21	33112603	33113683	1081	*	Exon (ENST00000657804.1/101928107, exon 3 of 3)	21	33111539	33122085	10547	2	ENST00000655501.1	8402	0.539749	0.536481	0.604061	NA	NA	NA	NA	NA	NA	NA	NA	NA
101928111	chr2	239399534	239402280	2747	*	Promoter (<=1kb)	2	239401436	239402357	922	1	ENST00000409526.1	0	0.0918367	0.145695	0.123711	ENSG00000222020	HDAC4-AS1	lncRNA	HGNC Symbol	4	HDAC4 antisense RNA 1 [Source:HGNC Symbol;Acc:HGNC:54064]	-0.733406	-0.211892	-2.01357
101928111	chr2	239440317	239441552	1236	*	Exon (ENST00000687379.1/ENST00000687379.1, exon 1 of 1)	2	239401720	239402361	642	1	ENST00000688456.1	38597	0.311558	0.343849	0.252125	ENSG00000222020	HDAC4-AS1	lncRNA	HGNC Symbol	4	HDAC4 antisense RNA 1 [Source:HGNC Symbol;Acc:HGNC:54064]	-0.733406	-0.211892	-2.01357
101928113	chr2	85887759	85889840	2082	*	Promoter (<=1kb)	2	85889151	85891136	1986	1	ENST00000665352.1	0	0.0320668	0.0354097	0.0378619	NA	NA	NA	NA	NA	NA	NA	NA	NA
101928118	chr1	95233270	95234732	1463	*	Promoter (<=1kb)	1	95161676	95233957	72282	2	ENST00000663020.1	0	0.0768095	0.0820981	0.0795742	ENSG00000226026	AC092802.1	lncRNA	Clone-based (Ensembl) gene	3	novel transcript	-2.14135	-1.85086	-2.12314
101928120	chr1	154961118	154962568	1451	*	Promoter (<=1kb)	1	154961825	154962623	799	1	ENST00000605085.1	0	0.0414623	0.0353774	0.0521648	ENSG00000271380	AL451085.2	lncRNA	Clone-based (Ensembl) gene	1	uncharacterized LOC101928120 [Source:NCBI gene (formerly Entrezgene);Acc:101928120]	-2.81735	-3.42193	-1.51307
101928122	chr17	69569135	69569373	239	*	Distal Intergenic	17	69577251	69624734	47484	1	ENST00000588501.5	-7878	0.0711493	0.103607	0.0823466	NA	NA	NA	NA	NA	NA	NA	NA	NA
101928128	chrX	85224118	85228214	4097	*	5' UTR	23	85210738	85220021	9284	1	ENST00000669792.1	13380	0.259341	0.439898	0.256173	NA	NA	NA	NA	NA	NA	NA	NA	NA
101928134	chr15	33310278	33312014	1737	*	Promoter (<=1kb)	15	33293568	33310438	16871	2	ENST00000653439.1	0	0.395489	0.474676	0.339246	ENSG00000259446	AC055874.1	lncRNA	Clone-based (Ensembl) gene	4	novel transcript, antisense to RYR3	-5.56368	-6.74973	-4.29805
101928144	chr18	49500121	49500874	754	*	Exon (ENST00000582983.1/101928144, exon 2 of 2)	18	49499390	49501860	2471	1	ENST00000582983.1	731	0.42	0.626667	0.54	ENSG00000264464	LINC02837	lncRNA	HGNC Symbol	1	long intergenic non-protein coding RNA 2837 [Source:HGNC Symbol;Acc:HGNC:54371]	-6.74973	-5.63363	-6.74973
101928144	chr18	49510523	49510985	463	*	Distal Intergenic	18	49499390	49501860	2471	1	ENST00000582983.1	11133	0.487528	0.560636	0.565591	ENSG00000264464	LINC02837	lncRNA	HGNC Symbol	1	long intergenic non-protein coding RNA 2837 [Source:HGNC Symbol;Acc:HGNC:54371]	-6.74973	-5.63363	-6.74973
101928153	chr3	37860326	37862984	2659	*	Promoter (<=1kb)	3	37693655	37861771	168117	2	ENST00000653023.1	0	0.444079	0.487259	0.46762	ENSG00000235257	ITGA9-AS1	lncRNA	HGNC Symbol	36	ITGA9 antisense RNA 1 [Source:HGNC Symbol;Acc:HGNC:49668]	2.18324	2.32133	2.32419
101928154	chr5	173771162	173771551	390	*	Exon (ENST00000671054.1/ENST00000671054.1, exon 2 of 2)	5	173786790	173788413	1624	2	ENST00000520324.5	16862	0.141791	0.271605	0.1625	NA	NA	NA	NA	NA	NA	NA	NA	NA
101928161	chr2	133265236	133267608	2373	*	Promoter (<=1kb)	2	133266195	133284762	18568	1	ENST00000432414.5	0	0.304734	0.285714	0.288194	ENSG00000226953	NCKAP5-AS2	lncRNA	HGNC Symbol	4	NCKAP5 antisense RNA 2 [Source:HGNC Symbol;Acc:HGNC:54065]	-6.74973	-5.07122	-3.43706
101928162	chr12	10749948	10750489	542	*	Promoter (<=1kb)	12	10750188	10777446	27259	1	ENST00000540188.2	0	0.0408472	0.0484076	0.0427729	ENSG00000256888	LINC02366	lncRNA	HGNC Symbol	11	long intergenic non-protein coding RNA 2366 [Source:HGNC Symbol;Acc:HGNC:53289]	-6.74973	-6.74973	-6.74973
101928165	chr17	71286666	71287869	1204	*	Distal Intergenic	17	71098834	71202203	103370	2	ENST00000662323.1	-84463	0.435374	0.471264	0.395466	ENSG00000260785	CASC17	lncRNA	HGNC Symbol	14	cancer susceptibility 17 [Source:HGNC Symbol;Acc:HGNC:43911]	-4.99158	-3.75835	-6.74973
101928165	chr17	71461133	71461904	772	*	Distal Intergenic	17	71098834	71202203	103370	2	ENST00000662323.1	-258930	0.303867	0.342282	0.244681	ENSG00000260785	CASC17	lncRNA	HGNC Symbol	14	cancer susceptibility 17 [Source:HGNC Symbol;Acc:HGNC:43911]	-4.99158	-3.75835	-6.74973
101928165	chr17	71032454	71034543	2090	*	Distal Intergenic	17	71097786	71131324	33539	2	ENST00000665992.1	96781	0.0992874	0.120954	0.0619024	ENSG00000260785	CASC17	lncRNA	HGNC Symbol	14	cancer susceptibility 17 [Source:HGNC Symbol;Acc:HGNC:43911]	-4.99158	-3.75835	-6.74973
101928169	chr1	95407630	95409343	1714	*	Distal Intergenic	1	95351251	95352676	1426	2	ENST00000664351.1	-54954	0.37381	0.371739	0.332604	NA	NA	NA	NA	NA	NA	NA	NA	NA
101928174	chr15	34753304	34756068	2765	*	Promoter (<=1kb)	15	34755084	34813284	58201	1	ENST00000503496.6	0	0.877551	0.13577	0.0745856	NA	NA	NA	NA	NA	NA	NA	NA	NA
101928176	chr5	174327148	174327720	573	*	Distal Intergenic	5	174336295	174526448	190154	1	ENST00000515513.5	-8575	0.121905	0.123457	0.105263	NA	NA	NA	NA	NA	NA	NA	NA	NA
101928176	chr5	174418643	174419904	1262	*	Intron (ENST00000515513.5/101928176, intron 1 of 4)	5	174336495	174527139	190645	1	ENST00000510234.5	82148	0.461538	0.414286	0.488987	NA	NA	NA	NA	NA	NA	NA	NA	NA
101928176	chr5	174520305	174520795	491	*	Exon (ENST00000511707.5/101928176, exon 3 of 3)	5	174517759	174532457	14699	1	ENST00000506862.1	2546	0.402062	0.38961	0.384615	NA	NA	NA	NA	NA	NA	NA	NA	NA
101928176	chr5	174317099	174317837	739	*	Distal Intergenic	5	174336295	174526448	190154	1	ENST00000515513.5	-18458	0.232877	0.317365	0.210884	NA	NA	NA	NA	NA	NA	NA	NA	NA
101928176	chr5	174532492	174533299	808	*	Downstream (<=300bp)	5	174523864	174528764	4901	1	ENST00000664184.1	8628	0.0279793	0.044505	0.0318884	NA	NA	NA	NA	NA	NA	NA	NA	NA
101928176	chr5	174311585	174312342	758	*	Distal Intergenic	5	174336295	174526448	190154	1	ENST00000515513.5	-23953	0.101093	0.0894309	0.114094	NA	NA	NA	NA	NA	NA	NA	NA	NA
101928176	chr5	174301083	174301730	648	*	Distal Intergenic	5	174336295	174526448	190154	1	ENST00000515513.5	-34565	0.0690608	0.08887	0.0783323	NA	NA	NA	NA	NA	NA	NA	NA	NA
101928188	chr16	29202724	29202976	253	*	Intron (ENST00000562902.2/653390, intron 2 of 2)	16	29216499	29218839	2341	2	ENST00000671600.1	15863	0.454545	0.433476	0.435583	NA	NA	NA	NA	NA	NA	NA	NA	NA
101928200	chr11	69010860	69011382	523	*	Promoter (<=1kb)	11	69012283	69014066	1784	1	ENST00000569432.1	-901	0.0963455	0.074359	0.0876437	ENSG00000256508	MRGPRF-AS1	lncRNA	HGNC Symbol	3	MRGPRF antisense RNA 1 [Source:HGNC Symbol;Acc:HGNC:51140]	-2.11706	-2.86682	-2.97051
101928201	chrX	4547261	4547587	327	*	Distal Intergenic	23	4627200	4633572	6373	2	ENST00000420725.1	85985	0.0377251	0.0403173	0.040096	ENSG00000236513	AC074035.1	lncRNA	Clone-based (Ensembl) gene	1	novel transcript	-6.74973	-6.74973	-5.9605
101928201	chrX	4986704	4986883	180	*	Distal Intergenic	23	4627200	4633572	6373	2	ENST00000420725.1	-353132	0.144444	0.192469	0.158824	ENSG00000236513	AC074035.1	lncRNA	Clone-based (Ensembl) gene	1	novel transcript	-6.74973	-6.74973	-5.9605
101928202	chr1	157369921	157370252	332	*	Distal Intergenic	1	157287267	157310655	23389	2	ENST00000650679.1	-59266	0.0946746	0.125749	0.079096	NA	NA	NA	NA	NA	NA	NA	NA	NA
101928202	chr1	157377298	157377505	208	*	Distal Intergenic	1	157287267	157310655	23389	2	ENST00000650679.1	-66643	0.039604	0.056	0.06	NA	NA	NA	NA	NA	NA	NA	NA	NA
101928215	chr16	29094746	29095273	528	*	Intron (ENST00000564580.5/653390, intron 9 of 15)	16	29103657	29107711	4055	2	ENST00000562618.1	12438	0.0945122	0.130802	0.0963542	NA	NA	NA	NA	NA	NA	NA	NA	NA
101928215	chr16	29107036	29107774	739	*	Promoter (<=1kb)	16	29103657	29107711	4055	2	ENST00000562618.1	0	0.37464	0.39604	0.422961	NA	NA	NA	NA	NA	NA	NA	NA	NA
101928222	chr2	19989103	19990839	1737	*	Promoter (<=1kb)	2	19990209	20004779	14571	1	ENST00000658200.1	0	0.0576732	0.0665354	0.0574125	ENSG00000227210	AC079145.1	lncRNA	Clone-based (Ensembl) gene	2	novel transcript	0.695939	0.864141	0.295025
101928223	chr4	170259698	170259997	300	*	Promoter (<=1kb)	4	170259857	170283723	23867	1	ENST00000660060.1	0	0.25731	0.307927	0.266667	ENSG00000250266	LINC01612	lncRNA	HGNC Symbol	6	long intergenic non-protein coding RNA 1612 [Source:HGNC Symbol;Acc:HGNC:51837]	-4.4211	-3.34242	-1.5229
101928226	chr1	248677370	248680514	3145	*	Distal Intergenic	1	248691760	248699110	7351	1	ENST00000437830.4	-11246	0.535135	0.559829	0.531008	NA	NA	NA	NA	NA	NA	NA	NA	NA
101928226	chr1	248689160	248691586	2427	*	Promoter (<=1kb)	1	248691760	248699110	7351	1	ENST00000437830.4	-174	0.529968	0.603333	0.564516	NA	NA	NA	NA	NA	NA	NA	NA	NA
101928226	chr1	248713399	248716366	2968	*	Intron (ENST00000611154.3/101928226, intron 4 of 4)	1	248692152	248698932	6781	1	ENST00000636515.1	21247	0.502732	0.645714	0.550296	NA	NA	NA	NA	NA	NA	NA	NA	NA
101928226	chr1	248674405	248676331	1927	*	Distal Intergenic	1	248691760	248699110	7351	1	ENST00000437830.4	-15429	0.547135	0.610169	0.555354	NA	NA	NA	NA	NA	NA	NA	NA	NA
101928226	chr1	248692968	248695207	2240	*	Intron (ENST00000437830.4/101928226, intron 3 of 4)	1	248692152	248698932	6781	1	ENST00000636515.1	816	0.47651	0.540426	0.518987	NA	NA	NA	NA	NA	NA	NA	NA	NA
101928226	chr1	248701432	248704903	3472	*	Intron (ENST00000611154.3/101928226, intron 4 of 4)	1	248692152	248698932	6781	1	ENST00000636515.1	9280	0.369128	0.592975	0.504255	NA	NA	NA	NA	NA	NA	NA	NA	NA
101928226	chr1	248708394	248710273	1880	*	Exon (ENST00000612533.1/ENST00000612533.1, exon 1 of 1)	1	248692152	248698932	6781	1	ENST00000636515.1	16242	0.432314	0.548469	0.46861	NA	NA	NA	NA	NA	NA	NA	NA	NA
101928228	chrX	5644709	5645791	1083	*	Distal Intergenic	23	5653421	5725957	72537	2	ENST00000444185.5	80166	0.710526	0.461538	0.567568	NA	NA	NA	NA	NA	NA	NA	NA	NA
101928228	chrX	5648927	5649568	642	*	Distal Intergenic	23	5653421	5725957	72537	2	ENST00000444185.5	76389	0.452769	0.465649	0.405	NA	NA	NA	NA	NA	NA	NA	NA	NA
101928232	chr2	216619293	216620335	1043	*	Distal Intergenic	2	216590426	216606938	16513	2	ENST00000449783.1	-12355	0.226141	0.302469	0.33033	NA	NA	NA	NA	NA	NA	NA	NA	NA
101928232	chr2	216606424	216607198	775	*	Promoter (<=1kb)	2	216590426	216606938	16513	2	ENST00000449783.1	0	0.0233546	0.0366109	0.0370197	NA	NA	NA	NA	NA	NA	NA	NA	NA
101928233	chr21	42593224	42593777	554	*	Distal Intergenic	21	42599280	42615094	15815	2	ENST00000419628.2	21317	0.515707	0.558242	0.521978	ENSG00000225431	LINC01671	lncRNA	HGNC Symbol	1	long intergenic non-protein coding RNA 1671 [Source:HGNC Symbol;Acc:HGNC:52459]	-4.4211	-4.03206	-5.59268
101928235	chr17	8965200	8966215	1016	*	Promoter (<=1kb)	17	8965896	8967070	1175	1	ENST00000585297.1	0	0.348624	0.3375	0.449541	NA	NA	NA	NA	NA	NA	NA	NA	NA
101928236	chr3	157174377	157176299	1923	*	Promoter (<=1kb)	3	157175199	157317885	142687	1	ENST00000668714.2	0	0.173684	0.251497	0.157534	NA	NA	NA	NA	NA	NA	NA	NA	NA
101928238	chr19	9537806	9539006	1201	*	Promoter (<=1kb)	19	9538681	9539734	1054	1	ENST00000653468.3	0	0.192053	0.109155	0.157895	ENSG00000278611	ZNF426-DT	lncRNA	HGNC Symbol	3	ZNF426 divergent transcript [Source:HGNC Symbol;Acc:HGNC:53777]	1.73682	1.5137	0.407693
101928241	chr1	96520020	96520737	718	*	Distal Intergenic	1	96254069	96374125	120057	2	ENST00000435311.1	-145895	0.317757	0.267974	0.339286	ENSG00000231987	LINC01787	lncRNA	HGNC Symbol	1	long intergenic non-protein coding RNA 1787 [Source:HGNC Symbol;Acc:HGNC:52576]	-6.74973	-6.74973	-6.74973
101928243	chr2	135984715	135986128	1414	*	Promoter (<=1kb)	2	135985124	136017307	32184	1	ENST00000692958.1	0	0.0820236	0.0855223	0.0908505	NA	NA	NA	NA	NA	NA	NA	NA	NA
101928243	chr2	136025094	136025992	899	*	Distal Intergenic	2	136000429	136007748	7320	1	ENST00000613688.1	24665	0.306418	0.435185	0.279202	NA	NA	NA	NA	NA	NA	NA	NA	NA
101928244	chr12	117098355	117099925	1571	*	Promoter (<=1kb)	12	117099481	117142091	42611	1	ENST00000547006.1	0	0.162791	0.152318	0.0720721	NA	NA	NA	NA	NA	NA	NA	NA	NA
101928244	chr12	117102127	117103686	1560	*	Intron (ENST00000547006.1/101928244, intron 2 of 2)	12	117099481	117142091	42611	1	ENST00000547006.1	2646	0.311688	0.31728	0.340633	NA	NA	NA	NA	NA	NA	NA	NA	NA
101928244	chr12	117111620	117112094	475	*	Intron (ENST00000547006.1/101928244, intron 2 of 2)	12	117099481	117142091	42611	1	ENST00000547006.1	12139	0.059775	0.0879808	0.0551148	NA	NA	NA	NA	NA	NA	NA	NA	NA
101928244	chr12	117118617	117119093	477	*	Intron (ENST00000547006.1/101928244, intron 2 of 2)	12	117099481	117142091	42611	1	ENST00000547006.1	19136	0.490196	0.453159	0.384804	NA	NA	NA	NA	NA	NA	NA	NA	NA
101928248	chr16	79770079	79771043	965	*	Promoter (<=1kb)	16	79770379	79807922	37544	1	ENST00000667006.1	0	0.154362	0.135484	0.12	ENSG00000260876	LINC01229	lncRNA	HGNC Symbol	43	long intergenic non-protein coding RNA 1229 [Source:HGNC Symbol;Acc:HGNC:49682]	-3.49024	-3.07625	-3.16671
101928251	chr17	73566779	73567592	814	*	Intron (ENST00000392650.8/54549, intron 1 of 44)	17	73513612	73521407	7796	1	ENST00000583712.2	53167	0.0591549	0.089172	0.0469484	ENSG00000264985	AC124804.1	lncRNA	Clone-based (Ensembl) gene	4	novel transcript, antisense to SDK2	-3.15693	-5.63363	-3.50623
101928251	chr17	73533962	73534274	313	*	Intron (ENST00000392650.8/54549, intron 1 of 44)	17	73513612	73521407	7796	1	ENST00000583712.2	20350	0.536585	0.594262	0.540541	ENSG00000264985	AC124804.1	lncRNA	Clone-based (Ensembl) gene	4	novel transcript, antisense to SDK2	-3.15693	-5.63363	-3.50623
101928255	chr21	42641433	42641798	366	*	Distal Intergenic	21	42648271	42651244	2974	2	ENST00000424890.1	9446	0.553991	0.644068	0.610329	NA	NA	NA	NA	NA	NA	NA	NA	NA
101928266	chr17	9225412	9226022	611	*	Intron (ENST00000173229.7/9423, intron 6 of 6)	17	9171068	9179118	8051	2	ENST00000574307.2	-46294	0.383186	0.34152	0.421115	ENSG00000262966	AC005695.1	lncRNA	Clone-based (Ensembl) gene	1	novel transcript, antisense to NTN1	-0.270893	-1.0671	-0.62751
101928266	chr17	9220530	9221286	757	*	Exon (ENST00000173229.7/9423, exon 6 of 7)	17	9171068	9179118	8051	2	ENST00000574307.2	-41412	0.169954	0.179537	0.17451	ENSG00000262966	AC005695.1	lncRNA	Clone-based (Ensembl) gene	1	novel transcript, antisense to NTN1	-0.270893	-1.0671	-0.62751
101928269	chr21	35940340	35940559	220	*	Intron (ENST00000475045.6/101928269, intron 5 of 12)	21	35954660	35984749	30090	2	ENST00000460207.1	44190	0.504762	0.560254	0.558884	NA	NA	NA	NA	NA	NA	NA	NA	NA
101928272	chr10	9478059	9478158	100	*	Distal Intergenic	10	9292842	9309636	16795	2	ENST00000658214.1	-168423	0.111111	0.4125	0.133333	NA	NA	NA	NA	NA	NA	NA	NA	NA
101928274	chr12	118119709	118121386	1678	*	Promoter (<=1kb)	12	118114350	118121117	6768	2	ENST00000321694.5	0	0.0552585	0.0518839	0.0564274	NA	NA	NA	NA	NA	NA	NA	NA	NA
101928274	chr12	118135673	118137151	1479	*	Promoter (<=1kb)	12	118095622	118135948	40327	2	ENST00000542011.1	0	0.0215857	0.0415648	0.0234899	NA	NA	NA	NA	NA	NA	NA	NA	NA
101928278	chr2	216690282	216695983	5702	*	Promoter (<=1kb)	2	216694464	216993999	299536	1	ENST00000447289.1	0	0.199095	0.219346	0.216552	NA	NA	NA	NA	NA	NA	NA	NA	NA
101928278	chr2	216765758	216766366	609	*	Intron (ENST00000695932.1/105373877, intron 2 of 11)	2	216764910	216805647	40738	1	ENST00000695935.1	848	0.27451	0.229167	0.232932	NA	NA	NA	NA	NA	NA	NA	NA	NA
101928287	chrX	118839109	118839872	764	*	Promoter (<=1kb)	23	118839539	118857905	18367	1	ENST00000655074.1	0	0.411051	0.488005	0.480924	ENSG00000203650	LINC01285	lncRNA	HGNC Symbol	12	long intergenic non-protein coding RNA 1285 [Source:HGNC Symbol;Acc:HGNC:50344]	0.481595	0.59377	0.467002
101928290	chr12	14567314	14568293	980	*	Promoter (<=1kb)	12	14567393	14622721	55329	1	ENST00000542401.2	0	0.259786	0.351351	0.266409	NA	NA	NA	NA	NA	NA	NA	NA	NA
101928292	chr11	69521277	69521770	494	*	Distal Intergenic	11	69485611	69494952	9342	1	ENST00000642898.1	35666	0.220859	0.258741	0.15528	NA	NA	NA	NA	NA	NA	NA	NA	NA
101928300	chr12	120639953	120641799	1847	*	Promoter (<=1kb)	12	120628830	120640516	11687	2	ENST00000667391.1	0	0.186916	0.217262	0.223729	NA	NA	NA	NA	NA	NA	NA	NA	NA
101928303	chr1	26225069	26226066	998	*	Promoter (<=1kb)	1	26225315	26228145	2831	1	ENST00000688339.2	0	0.199001	0.179793	0.1368	ENSG00000236155	ZPLD2P	transcribed_unprocessed_pseudogene	HGNC Symbol	4	zona pellucida like domain containing 2, pseudogene [Source:HGNC Symbol;Acc:HGNC:54510]	-3.49024	-2.53707	-1.5623
101928303	chr1	26201096	26201552	457	*	3' UTR	1	26209741	26227840	18100	1	ENST00000428812.1	-8189	0.403595	0.356021	0.348442	ENSG00000236155	ZPLD2P	transcribed_unprocessed_pseudogene	HGNC Symbol	4	zona pellucida like domain containing 2, pseudogene [Source:HGNC Symbol;Acc:HGNC:54510]	-3.49024	-2.53707	-1.5623
101928307	chr6	68633566	68636806	3241	*	Promoter (<=1kb)	6	68627879	68635136	7258	2	ENST00000663846.2	0	0.264875	0.311881	0.216772	NA	NA	NA	NA	NA	NA	NA	NA	NA
101928307	chr6	68559247	68559937	691	*	Intron (ENST00000654495.1/ENST00000654495.1, intron 1 of 3)	6	68632663	68634869	2207	2	ENST00000702764.1	74932	0.0386905	0.0443599	0.0329949	NA	NA	NA	NA	NA	NA	NA	NA	NA
101928307	chr6	68576035	68576271	237	*	Exon (ENST00000654495.1/ENST00000654495.1, exon 1 of 4)	6	68632663	68634869	2207	2	ENST00000702764.1	58598	0.16307	0.146057	0.148579	NA	NA	NA	NA	NA	NA	NA	NA	NA
101928311	chr21	42780564	42781968	1405	*	Promoter (<=1kb)	21	42777819	42779994	2176	2	ENST00000635001.1	-570	0.486772	0.567164	0.435714	ENSG00000283051	LINC01668	lncRNA	HGNC Symbol	1	long intergenic non-protein coding RNA 1668 [Source:HGNC Symbol;Acc:HGNC:52456]	-5.56368	-4.03206	-2.42444
101928322	chr10	10451486	10451769	284	*	Intron (ENST00000670890.2/101928322, intron 1 of 2)	10	10419141	10456198	37058	2	ENST00000661560.1	4429	0.4	0	0.142857	NA	NA	NA	NA	NA	NA	NA	NA	NA
101928323	chr3	42653718	42655153	1436	*	Promoter (<=1kb)	3	42601961	42654388	52428	2	ENST00000702423.1	0	0.520161	0.518543	0.548263	NA	NA	NA	NA	NA	NA	NA	NA	NA
101928331	chr6	14501287	14501812	526	*	Intron (ENST00000666857.1/101928331, intron 2 of 2)	6	14431683	14502701	71019	1	ENST00000666857.1	69604	0.333333	0.365854	0.218667	NA	NA	NA	NA	NA	NA	NA	NA	NA
101928331	chr6	14449982	14450333	352	*	Intron (ENST00000666857.1/101928331, intron 1 of 2)	6	14431683	14502701	71019	1	ENST00000666857.1	18299	0.284848	0.241135	0.294776	NA	NA	NA	NA	NA	NA	NA	NA	NA
101928333	chr7	127226859	127227224	366	*	Intron (ENST00000450061.5/101928333, intron 1 of 1)	7	127215127	127229927	14801	1	ENST00000667616.1	11732	0.205479	0.188034	0.24898	ENSG00000236340	GRM8-AS1	lncRNA	HGNC Symbol	3	GRM8 antisense RNA 1 [Source:HGNC Symbol;Acc:HGNC:40268]	-6.74973	-6.74973	-6.74973
101928335	chrX	107935589	107936254	666	*	Promoter (<=1kb)	23	107858523	107936245	77723	2	ENST00000685965.2	0	0.205405	0.262009	0.235294	ENSG00000236064	AL109946.1	lncRNA	Clone-based (Ensembl) gene	4	novel transcript, antisense to MID2	-2.95929	-3.60568	-3.198
101928337	chr9	97803130	97804118	989	*	Intron (ENST00000649461.1/101928337, intron 5 of 10)	9	97722800	97810039	87240	2	ENST00000430058.2	5921	0.399254	0.427653	0.330769	ENSG00000236130	PTCSC2	lncRNA	HGNC Symbol	8	papillary thyroid carcinoma susceptibility candidate 2 [Source:HGNC Symbol;Acc:HGNC:44086]	-3.99917	-3.33951	-2.60344
101928337	chr9	97831261	97832099	839	*	Intron (ENST00000649461.1/101928337, intron 1 of 10)	9	97699625	97853080	153456	2	ENST00000649461.1	20981	0.368107	0.403008	0.315705	ENSG00000236130	PTCSC2	lncRNA	HGNC Symbol	8	papillary thyroid carcinoma susceptibility candidate 2 [Source:HGNC Symbol;Acc:HGNC:44086]	-3.99917	-3.33951	-2.60344
101928337	chr9	97847547	97859528	11982	*	Promoter (<=1kb)	9	97699625	97853080	153456	2	ENST00000649461.1	0	0.173469	0.170492	0.229167	ENSG00000236130	PTCSC2	lncRNA	HGNC Symbol	8	papillary thyroid carcinoma susceptibility candidate 2 [Source:HGNC Symbol;Acc:HGNC:44086]	-3.99917	-3.33951	-2.60344
101928338	chr11	30774676	30775193	518	*	Intron (ENST00000663545.1/101928338, intron 2 of 3)	11	30773913	30850559	76647	1	ENST00000663545.1	763	0.26738	0.212963	0.207921	NA	NA	NA	NA	NA	NA	NA	NA	NA
101928343	chr17	74601777	74602312	536	*	Intron (ENST00000581412.2/101928343, intron 1 of 1)	17	74599839	74607246	7408	1	ENST00000690048.1	1938	0.25	0.24375	0.296512	NA	NA	NA	NA	NA	NA	NA	NA	NA
101928344	chr19	247156	247460	305	*	Promoter (<=1kb)	19	232977	246544	13568	2	ENST00000660559.1	-612	0.228758	0.247887	0.209366	NA	NA	NA	NA	NA	NA	NA	NA	NA
101928344	chr19	249045	250606	1562	*	Exon (ENST00000632484.1/ENST00000632484.1, exon 1 of 1)	19	232977	246544	13568	2	ENST00000660559.1	-2501	0.199005	0.267925	0.165138	NA	NA	NA	NA	NA	NA	NA	NA	NA
101928344	chr19	251284	254241	2958	*	Exon (ENST00000632484.1/ENST00000632484.1, exon 1 of 1)	19	232977	246544	13568	2	ENST00000660559.1	-4740	0.439716	0.523179	0.337838	NA	NA	NA	NA	NA	NA	NA	NA	NA
101928346	chr12	121576092	121583272	7181	*	Promoter (<=1kb)	12	121580792	121593504	12713	1	ENST00000541574.1	0	0.624521	0.5	0.402778	NA	NA	NA	NA	NA	NA	NA	NA	NA
101928354	chr6	14638565	14639575	1011	*	Intron (ENST00000702111.1/101928354, intron 2 of 2)	6	14616040	14656819	40780	2	ENST00000702111.1	17244	0.195745	0.209877	0.223048	NA	NA	NA	NA	NA	NA	NA	NA	NA
101928354	chr6	14729151	14729504	354	*	Intron (ENST00000689305.1/ENST00000689305.1, intron 2 of 2)	6	14616040	14656819	40780	2	ENST00000702111.1	-72332	0.209184	0.186047	0.232558	NA	NA	NA	NA	NA	NA	NA	NA	NA
101928354	chr6	14816168	14816413	246	*	Intron (ENST00000629853.2/105374945, intron 2 of 3)	6	14616040	14656819	40780	2	ENST00000702111.1	-159349	0.135341	0.130715	0.107705	NA	NA	NA	NA	NA	NA	NA	NA	NA
101928354	chr6	14784802	14785552	751	*	Intron (ENST00000629853.2/105374945, intron 3 of 3)	6	14616040	14656819	40780	2	ENST00000702111.1	-127983	0.285106	0.349558	0.223048	NA	NA	NA	NA	NA	NA	NA	NA	NA
101928358	chrX	108734848	108738057	3210	*	Promoter (<=1kb)	23	108736011	108737459	1449	1	ENST00000608811.1	0	0.260092	0.163647	0.0275031	NA	NA	NA	NA	NA	NA	NA	NA	NA
101928358	chrX	108728724	108733513	4790	*	3' UTR	23	108736011	108737459	1449	1	ENST00000608811.1	-2498	0.105	0.0435459	0.0515464	NA	NA	NA	NA	NA	NA	NA	NA	NA
101928359	chrX	122555203	122557857	2655	*	Distal Intergenic	23	122422013	122478493	56481	1	ENST00000687547.1	133190	0.519174	0.530556	0.464191	ENSG00000287776	AL513487.1	lncRNA	Clone-based (Ensembl) gene	1	novel transcript	-6.74973	-5.93905	-6.74973
101928359	chrX	122220265	122225889	5625	*	Distal Intergenic	23	122422006	122478493	56488	1	ENST00000665977.2	-196117	0.459211	0.516727	0.447218	ENSG00000287776	AL513487.1	lncRNA	Clone-based (Ensembl) gene	1	novel transcript	-6.74973	-5.93905	-6.74973
101928359	chrX	122625097	122628311	3215	*	Distal Intergenic	23	122422013	122478493	56481	1	ENST00000687547.1	203084	0.401826	0.294372	0.306306	ENSG00000287776	AL513487.1	lncRNA	Clone-based (Ensembl) gene	1	novel transcript	-6.74973	-5.93905	-6.74973
101928359	chrX	122572736	122575742	3007	*	Distal Intergenic	23	122422013	122478493	56481	1	ENST00000687547.1	150723	0.410995	0.472289	0.411633	ENSG00000287776	AL513487.1	lncRNA	Clone-based (Ensembl) gene	1	novel transcript	-6.74973	-5.93905	-6.74973
101928361	chr2	143607547	143608581	1035	*	Exon (ENST00000473426.1/101928361, exon 3 of 3)	2	143601517	143608759	7243	1	ENST00000473426.1	6030	0.461905	0.387097	0.338798	NA	NA	NA	NA	NA	NA	NA	NA	NA
101928361	chr2	143603133	143603721	589	*	Intron (ENST00000295095.11/55843, intron 11 of 13)	2	143601517	143608759	7243	1	ENST00000473426.1	1616	0.04294	0.0352782	0.0394052	NA	NA	NA	NA	NA	NA	NA	NA	NA
101928369	chr21	43117275	43117513	239	*	Intron (ENST00000668861.1/101928369, intron 2 of 2)	21	43107942	43168646	60705	1	ENST00000668861.1	9333	0.549894	0.534884	0.558824	NA	NA	NA	NA	NA	NA	NA	NA	NA
101928370	chr1	101235090	101239098	4009	*	Promoter (<=1kb)	1	101234555	101236624	2070	2	ENST00000432195.2	0	0.0624796	0.0565798	0.0492662	NA	NA	NA	NA	NA	NA	NA	NA	NA
101928371	chr2	88549627	88550411	785	*	Intron (ENST00000413234.1/101928371, intron 2 of 2)	2	88538720	88575610	36891	1	ENST00000413234.1	10907	0.0292463	0.0224719	0.0225434	ENSG00000225420	AC104134.1	lncRNA	Clone-based (Ensembl) gene	1	novel transcript	-1.79904	-1.59198	-5.16911
101928376	chr3	160032149	160032295	147	*	Intron (ENST00000666425.1/101928376, intron 1 of 6)	3	159997569	160025503	27935	2	ENST00000671614.1	-6646	0.130802	0.165414	0.176471	ENSG00000244040	IL12A-AS1	lncRNA	HGNC Symbol	14	IL12A antisense RNA 1 [Source:HGNC Symbol;Acc:HGNC:49094]	-6.74973	-5.99444	-5.45511
101928376	chr3	160001135	160001618	484	*	Intron (ENST00000666425.1/101928376, intron 3 of 6)	3	159989147	160009214	20068	2	ENST00000663549.1	7596	0.0364188	0.0327645	0.022541	ENSG00000244040	IL12A-AS1	lncRNA	HGNC Symbol	14	IL12A antisense RNA 1 [Source:HGNC Symbol;Acc:HGNC:49094]	-6.74973	-5.99444	-5.45511
101928376	chr3	160038688	160039724	1037	*	Promoter (<=1kb)	3	159902045	160038958	136914	2	ENST00000666425.1	0	0.217514	0.163934	0.200599	ENSG00000244040	IL12A-AS1	lncRNA	HGNC Symbol	14	IL12A antisense RNA 1 [Source:HGNC Symbol;Acc:HGNC:49094]	-6.74973	-5.99444	-5.45511
101928376	chr3	160224203	160227005	2803	*	Promoter (<=1kb)	3	160206509	160225299	18791	2	ENST00000486168.1	0	0.293578	0.243816	0.289575	ENSG00000244040	IL12A-AS1	lncRNA	HGNC Symbol	14	IL12A antisense RNA 1 [Source:HGNC Symbol;Acc:HGNC:49094]	-6.74973	-5.99444	-5.45511
101928377	chr14	75419007	75419702	696	*	Distal Intergenic	14	75425467	75427690	2224	2	ENST00000558267.2	7988	0.1	0.112583	0.070632	NA	NA	NA	NA	NA	NA	NA	NA	NA
101928377	chr14	75427166	75429009	1844	*	Promoter (<=1kb)	14	75425467	75427690	2224	2	ENST00000558267.2	0	0.156463	0.214047	0.153846	NA	NA	NA	NA	NA	NA	NA	NA	NA
101928380	chrX	73076394	73081232	4839	*	Promoter (<=1kb)	23	73080167	73084635	4469	1	ENST00000454388.1	0	0.564103	0.482759	0.437037	NA	NA	NA	NA	NA	NA	NA	NA	NA
101928386	chr2	143890974	143892705	1732	*	Distal Intergenic	2	143937073	143964156	27084	1	ENST00000422799.1	-44368	0.0274664	0.038051	0.0340176	ENSG00000232377	AC016910.1	lncRNA	Clone-based (Ensembl) gene	1	novel transcript	-4.67658	-4.45089	-5.16911
101928386	chr2	143906238	143907833	1596	*	Distal Intergenic	2	143937073	143964156	27084	1	ENST00000422799.1	-29240	0.0401731	0.021021	0.0192208	ENSG00000232377	AC016910.1	lncRNA	Clone-based (Ensembl) gene	1	novel transcript	-4.67658	-4.45089	-5.16911
101928386	chr2	143936605	143938574	1970	*	Promoter (<=1kb)	2	143937073	143964156	27084	1	ENST00000422799.1	0	0.388889	0.434783	0.38125	ENSG00000232377	AC016910.1	lncRNA	Clone-based (Ensembl) gene	1	novel transcript	-4.67658	-4.45089	-5.16911
101928388	chr15	41971343	41973121	1779	*	Promoter (<=1kb)	15	41972763	41999094	26332	1	ENST00000499478.2	0	0.0378788	0.0165289	0.0172414	ENSG00000246740	PLA2G4E-AS1	lncRNA	HGNC Symbol	1	PLA2G4E antisense RNA 1 [Source:HGNC Symbol;Acc:HGNC:51419]	-4.4211	-6.74973	-4.29805
101928389	chrX	17522183	17522717	535	*	Intron (ENST00000676302.1/4810, intron 1 of 8)	23	17528435	17587160	58726	1	ENST00000433228.1	-5718	0.102728	0.115385	0.0868276	ENSG00000235834	Z93022.1	lncRNA	Clone-based (Ensembl) gene	1	novel transcript	-6.74973	-6.74973	-6.74973
101928389	chrX	17537730	17538040	311	*	Intron (ENST00000676302.1/4810, intron 1 of 8)	23	17528435	17587160	58726	1	ENST00000433228.1	9295	0.0300601	0.0320186	0.0238675	ENSG00000235834	Z93022.1	lncRNA	Clone-based (Ensembl) gene	1	novel transcript	-6.74973	-6.74973	-6.74973
101928399	chr21	43383118	43384275	1158	*	Distal Intergenic	21	43358147	43362349	4203	2	ENST00000442815.1	-20769	0.648045	0.608466	0.638298	ENSG00000237989	LINC01679	lncRNA	HGNC Symbol	1	long intergenic non-protein coding RNA 1679 [Source:HGNC Symbol;Acc:HGNC:52469]	-6.74973	-4.87444	-5.16911
101928401	chr7	56562552	56565888	3337	*	Distal Intergenic	7	56535166	56538676	3511	2	ENST00000669438.1	-23876	0.0422454	0.0504541	0.0717225	ENSG00000233288	AC092447.5	lncRNA	Clone-based (Ensembl) gene	7	novel transcript	-6.74973	-6.74973	-6.74973
101928401	chr7	56552786	56557694	4909	*	Distal Intergenic	7	56535166	56538676	3511	2	ENST00000669438.1	-14110	0.224742	0.239085	0.25	ENSG00000233288	AC092447.5	lncRNA	Clone-based (Ensembl) gene	7	novel transcript	-6.74973	-6.74973	-6.74973
101928401	chr7	56542932	56545585	2654	*	Distal Intergenic	7	56535166	56538676	3511	2	ENST00000669438.1	-4256	0.398104	0.410058	0.377934	ENSG00000233288	AC092447.5	lncRNA	Clone-based (Ensembl) gene	7	novel transcript	-6.74973	-6.74973	-6.74973
101928401	chr7	56558131	56560037	1907	*	Exon (ENST00000443385.1/ENST00000443385.1, exon 1 of 1)	7	56535166	56538676	3511	2	ENST00000669438.1	-19455	0.0543478	0.0857988	0.0519231	ENSG00000233288	AC092447.5	lncRNA	Clone-based (Ensembl) gene	7	novel transcript	-6.74973	-6.74973	-6.74973
101928401	chr7	56518213	56519274	1062	*	Distal Intergenic	7	56536688	56537679	992	2	ENST00000666818.1	18405	0.53527	0.649682	0.497462	ENSG00000233288	AC092447.5	lncRNA	Clone-based (Ensembl) gene	7	novel transcript	-6.74973	-6.74973	-6.74973
101928401	chr7	56521963	56524784	2822	*	Distal Intergenic	7	56536688	56537679	992	2	ENST00000666818.1	12895	0.521084	0.567123	0.308511	ENSG00000233288	AC092447.5	lncRNA	Clone-based (Ensembl) gene	7	novel transcript	-6.74973	-6.74973	-6.74973
101928401	chr7	56539708	56541386	1679	*	Promoter (1-2kb)	7	56535166	56538676	3511	2	ENST00000669438.1	-1032	0.468293	0.46888	0.411765	ENSG00000233288	AC092447.5	lncRNA	Clone-based (Ensembl) gene	7	novel transcript	-6.74973	-6.74973	-6.74973
101928401	chr7	56513752	56517784	4033	*	Distal Intergenic	7	56536688	56537679	992	2	ENST00000666818.1	19895	0.56	0.56962	0.394679	ENSG00000233288	AC092447.5	lncRNA	Clone-based (Ensembl) gene	7	novel transcript	-6.74973	-6.74973	-6.74973
101928401	chr7	56519337	56520244	908	*	Distal Intergenic	7	56536688	56537679	992	2	ENST00000666818.1	17435	0.622642	0.712209	0.411765	ENSG00000233288	AC092447.5	lncRNA	Clone-based (Ensembl) gene	7	novel transcript	-6.74973	-6.74973	-6.74973
101928401	chr7	56526809	56532667	5859	*	Exon (ENST00000658294.1/101928401, exon 3 of 3)	7	56536688	56537679	992	2	ENST00000666818.1	5012	0.401487	0.476905	0.403175	ENSG00000233288	AC092447.5	lncRNA	Clone-based (Ensembl) gene	7	novel transcript	-6.74973	-6.74973	-6.74973
101928401	chr7	56536783	56537237	455	*	Promoter (<=1kb)	7	56536688	56537679	992	2	ENST00000666818.1	442	0.024171	0.023929	0.0200555	ENSG00000233288	AC092447.5	lncRNA	Clone-based (Ensembl) gene	7	novel transcript	-6.74973	-6.74973	-6.74973
101928402	chrX	123958091	123964272	6182	*	Promoter (<=1kb)	23	123959233	123961341	2109	2	ENST00000426367.1	0	0.603774	0.633333	0.622378	ENSG00000232412	AL121601.1	lncRNA	Clone-based (Ensembl) gene	1	novel transcript	-1.66008	-1.90405	-3.17197
101928403	chr2	88626333	88628499	2167	*	Promoter (<=1kb)	2	88627539	88631821	4283	1	ENST00000453008.3	0	0.0840796	0.114111	0.091683	NA	NA	NA	NA	NA	NA	NA	NA	NA
101928404	chr1	163174831	163175160	330	*	Intron (ENST00000415437.1/101928404, intron 2 of 3)	1	163161675	163213023	51349	1	ENST00000415437.1	13156	0.44898	0.404372	0.376963	ENSG00000232892	RGS5-AS1	lncRNA	HGNC Symbol	1	RGS5 antisense RNA 1 [Source:HGNC Symbol;Acc:HGNC:40504]	-6.74973	-6.74973	-6.74973
101928409	chr4	173505844	173512853	7010	*	Promoter (<=1kb)	4	173508072	173511790	3719	1	ENST00000693691.2	0	0.0631175	0.0597676	0.0584498	NA	NA	NA	NA	NA	NA	NA	NA	NA
101928409	chr4	173494137	173494768	632	*	Distal Intergenic	4	173508072	173511790	3719	1	ENST00000693691.2	-13304	0.256983	0.283465	0.222222	NA	NA	NA	NA	NA	NA	NA	NA	NA
101928409	chr4	173499297	173505511	6215	*	Distal Intergenic	4	173508072	173511790	3719	1	ENST00000693691.2	-2561	0.0158252	0.018241	0.0146951	NA	NA	NA	NA	NA	NA	NA	NA	NA
101928414	chr15	45278619	45279923	1305	*	Promoter (<=1kb)	15	45235930	45279251	43322	2	ENST00000663463.1	0	0.333333	0.427861	0.382609	NA	NA	NA	NA	NA	NA	NA	NA	NA
101928415	chrX	18983436	18985520	2085	*	Promoter (<=1kb)	23	18984291	19057115	72825	1	ENST00000655807.1	0	0.0857143	0.111111	0.0954545	ENSG00000286724	AL732509.1	lncRNA	Clone-based (Ensembl) gene	4	novel transcript, antisense to ADGRG2and PHKA2	1.19384	1.09259	0.515421
101928416	chr12	132328952	132330326	1375	*	Promoter (<=1kb)	12	132329850	132331575	1726	1	ENST00000537720.1	0	0.565684	0.556064	0.570707	ENSG00000255916	AC148477.1	lncRNA	Clone-based (Ensembl) gene	1	novel transcript	-5.97253	-6.74973	-6.74973
101928416	chr12	132373955	132374246	292	*	Distal Intergenic	12	132329850	132331575	1726	1	ENST00000537720.1	44105	0.131101	0.243131	0.0791629	ENSG00000255916	AC148477.1	lncRNA	Clone-based (Ensembl) gene	1	novel transcript	-5.97253	-6.74973	-6.74973
101928416	chr12	132397134	132398015	882	*	Distal Intergenic	12	132329850	132331575	1726	1	ENST00000537720.1	67284	0.51269	0.648649	0.516129	ENSG00000255916	AC148477.1	lncRNA	Clone-based (Ensembl) gene	1	novel transcript	-5.97253	-6.74973	-6.74973
101928416	chr12	132356769	132357009	241	*	Distal Intergenic	12	132329850	132331575	1726	1	ENST00000537720.1	26919	0.599034	0.612245	0.615385	ENSG00000255916	AC148477.1	lncRNA	Clone-based (Ensembl) gene	1	novel transcript	-5.97253	-6.74973	-6.74973
101928420	chr12	80781670	80783474	1805	*	Distal Intergenic	12	80763210	80770301	7092	1	ENST00000664923.1	18460	0.508772	0.525499	0.492205	ENSG00000257741	LINC01490	lncRNA	HGNC Symbol	11	long intergenic non-protein coding RNA 1490 [Source:HGNC Symbol;Acc:HGNC:51146]	-6.74973	-6.74973	-4.55823
101928420	chr12	80785889	80788841	2953	*	Distal Intergenic	12	80763210	80770301	7092	1	ENST00000664923.1	22679	0.339241	0.35877	0.239008	ENSG00000257741	LINC01490	lncRNA	HGNC Symbol	11	long intergenic non-protein coding RNA 1490 [Source:HGNC Symbol;Acc:HGNC:51146]	-6.74973	-6.74973	-4.55823
101928421	chr7	35537174	35537778	605	*	Distal Intergenic	7	35614650	35622939	8290	2	ENST00000664446.1	85161	0.295918	0.25	0.252941	NA	NA	NA	NA	NA	NA	NA	NA	NA
101928421	chr7	35520226	35521144	919	*	Distal Intergenic	7	35614650	35622939	8290	2	ENST00000664446.1	101795	0.219626	0.314935	0.267677	NA	NA	NA	NA	NA	NA	NA	NA	NA
101928424	chr11	102451324	102453600	2277	*	Promoter (<=1kb)	11	102452919	102462008	9090	1	ENST00000528717.1	0	0.0170807	0.0193548	0.00647948	ENSG00000255337	AP001830.1	lncRNA	Clone-based (Ensembl) gene	1	novel transcript	0.775756	0.828874	0.451239
101928433	chr6	16770881	16771232	352	*	Distal Intergenic	6	16762028	16762939	912	1	ENST00000701248.1	8853	0.378723	0.34466	0.226415	NA	NA	NA	NA	NA	NA	NA	NA	NA
101928433	chr6	16758193	16763717	5525	*	Promoter (<=1kb)	6	16761138	16762652	1515	1	ENST00000423260.1	0	0.0483577	0.0607261	0.0415686	NA	NA	NA	NA	NA	NA	NA	NA	NA
101928433	chr6	16803360	16804159	800	*	Distal Intergenic	6	16762028	16762939	912	1	ENST00000701248.1	41332	0.519157	0.483544	0.471739	NA	NA	NA	NA	NA	NA	NA	NA	NA
101928435	chr21	38982065	38982321	257	*	Distal Intergenic	21	38974429	38977774	3346	2	ENST00000433952.1	-4291	0.477624	0.560855	0.507937	ENSG00000232837	LINC01700	lncRNA	HGNC Symbol	1	long intergenic non-protein coding RNA 1700 [Source:HGNC Symbol;Acc:HGNC:52488]	-4.4211	-6.74973	-5.84421
101928435	chr21	38990126	38990611	486	*	Intron (ENST00000655642.1/102724740, intron 1 of 1)	21	38974429	38977774	3346	2	ENST00000433952.1	-12352	0.53176	0.553279	0.577068	ENSG00000232837	LINC01700	lncRNA	HGNC Symbol	1	long intergenic non-protein coding RNA 1700 [Source:HGNC Symbol;Acc:HGNC:52488]	-4.4211	-6.74973	-5.84421
101928436	chr1	103525288	103526886	1599	*	Promoter (<=1kb)	1	103415980	103525504	109525	2	ENST00000662345.1	0	0.0484027	0.0437236	0.044086	ENSG00000224613	AC095032.1	lncRNA	Clone-based (Ensembl) gene	4	uncharacterized LOC101928436 [Source:NCBI gene (formerly Entrezgene);Acc:101928436]	-6.74973	-5.63363	-3.87449
101928438	chr9	99818455	99825952	7498	*	Promoter (<=1kb)	9	99585786	99819889	234104	2	ENST00000427039.1	0	0.359223	0.460674	0.47205	ENSG00000237461	AL359710.1	lncRNA	Clone-based (Ensembl) gene	2	novel transcript	-3.11206	-1.86768	-3.01223
101928440	chr11	33773507	33775334	1828	*	Promoter (<=1kb)	11	33774699	33775670	972	1	ENST00000533046.5	0	0.0358209	0.036036	0.0315	ENSG00000254508	FBXO3-DT	lncRNA	HGNC Symbol	2	FBXO3 divergent transcript [Source:HGNC Symbol;Acc:HGNC:51147]	-6.74973	-6.74973	-6.74973
101928442	chr15	47861088	47861705	618	*	Intron (ENST00000664705.1/105370805, intron 1 of 5)	15	47819628	47846266	26639	2	ENST00000658874.1	-14822	0.0592384	0.0579976	0.0545309	NA	NA	NA	NA	NA	NA	NA	NA	NA
101928443	chr11	70067986	70068590	605	*	Intron (ENST00000531349.6/55107, intron 1 of 27)	11	70056230	70065371	9142	2	ENST00000511013.2	-2615	0.270903	0.270677	0.32899	ENSG00000248844	LINC02753	lncRNA	HGNC Symbol	2	long intergenic non-protein coding RNA 2753 [Source:HGNC Symbol;Acc:HGNC:54273]	-6.74973	-6.74973	-6.74973
101928446	chr16	82782730	82783241	512	*	Intron (ENST00000268613.14/1012, intron 2 of 14)	16	82773319	82829638	56320	1	ENST00000567359.1	9411	0.0833333	0.140625	0.149425	ENSG00000260862	AC099506.1	lncRNA	Clone-based (Ensembl) gene	1	novel transcript	-6.74973	-6.74973	-6.74973
101928448	chr5	56586076	56586477	402	*	Intron (ENST00000648716.1/101928448, intron 1 of 5)	5	56511567	56606232	94666	2	ENST00000648716.1	19755	0.22	0.18232	0.134615	NA	NA	NA	NA	NA	NA	NA	NA	NA
101928460	chr1	29478055	29479091	1037	*	Distal Intergenic	1	29329620	29350114	20495	2	ENST00000417651.1	-127941	0.077381	0.0581818	0.0583232	ENSG00000230523	LINC01756	lncRNA	HGNC Symbol	1	long intergenic non-protein coding RNA 1756 [Source:HGNC Symbol;Acc:HGNC:52545]	-6.74973	-4.02452	-5.45511
101928460	chr1	29501285	29501844	560	*	Distal Intergenic	1	29329620	29350114	20495	2	ENST00000417651.1	-151171	0.114754	0.168539	0.195946	ENSG00000230523	LINC01756	lncRNA	HGNC Symbol	1	long intergenic non-protein coding RNA 1756 [Source:HGNC Symbol;Acc:HGNC:52545]	-6.74973	-4.02452	-5.45511
101928460	chr1	29379500	29379761	262	*	Distal Intergenic	1	29329620	29350114	20495	2	ENST00000417651.1	-29386	0.110169	0.11828	0.16129	ENSG00000230523	LINC01756	lncRNA	HGNC Symbol	1	long intergenic non-protein coding RNA 1756 [Source:HGNC Symbol;Acc:HGNC:52545]	-6.74973	-4.02452	-5.45511
101928462	chr14	81169754	81171033	1280	*	Promoter (<=1kb)	14	81012099	81170429	158331	2	ENST00000646052.2	0	0.374233	0.345455	0.254717	NA	NA	NA	NA	NA	NA	NA	NA	NA
101928464	chr19	12034744	12036427	1684	*	Promoter (<=1kb)	19	12035823	12046275	10453	1	ENST00000591898.1	0	0.0795271	0.0874074	0.0730271	ENSG00000219665	ZNF433-AS1	lncRNA	HGNC Symbol	9	ZNF433 and ZNF878 antisense RNA 1 [Source:HGNC Symbol;Acc:HGNC:53776]	2.65116	2.5372	2.50865
101928464	chr19	11987364	11989105	1742	*	Promoter (<=1kb)	19	11987617	12027194	39578	1	ENST00000406892.6	0	0.0282443	0.0187793	0.0225711	ENSG00000219665	ZNF433-AS1	lncRNA	HGNC Symbol	9	ZNF433 and ZNF878 antisense RNA 1 [Source:HGNC Symbol;Acc:HGNC:53776]	2.65116	2.5372	2.50865
101928469	chrX	77045540	77047204	1665	*	Distal Intergenic	23	76658594	77014532	355939	2	ENST00000627687.1	-31008	0.052506	0.367449	0.416309	ENSG00000280870	MIR325HG	lncRNA	NCBI gene (formerly Entrezgene)	11	MIR325 host gene [Source:NCBI gene (formerly Entrezgene);Acc:101928469]	1.45318	1.16782	1.68683
101928469	chrX	77108903	77111288	2386	*	Distal Intergenic	23	76658594	77014532	355939	2	ENST00000627687.1	-94371	0.375566	0.383803	0.432432	ENSG00000280870	MIR325HG	lncRNA	NCBI gene (formerly Entrezgene)	11	MIR325 host gene [Source:NCBI gene (formerly Entrezgene);Acc:101928469]	1.45318	1.16782	1.68683
101928469	chrX	77049992	77052508	2517	*	Distal Intergenic	23	76658594	77014532	355939	2	ENST00000627687.1	-35460	0.504219	0.478723	0.426471	ENSG00000280870	MIR325HG	lncRNA	NCBI gene (formerly Entrezgene)	11	MIR325 host gene [Source:NCBI gene (formerly Entrezgene);Acc:101928469]	1.45318	1.16782	1.68683
101928469	chrX	77177273	77183672	6400	*	Distal Intergenic	23	76658594	77014532	355939	2	ENST00000627687.1	-162741	0.346801	0.364198	0.328622	ENSG00000280870	MIR325HG	lncRNA	NCBI gene (formerly Entrezgene)	11	MIR325 host gene [Source:NCBI gene (formerly Entrezgene);Acc:101928469]	1.45318	1.16782	1.68683
101928469	chrX	77014603	77017343	2741	*	Promoter (<=1kb)	23	76658594	77014532	355939	2	ENST00000627687.1	-71	0.380328	0.427632	0.520548	ENSG00000280870	MIR325HG	lncRNA	NCBI gene (formerly Entrezgene)	11	MIR325 host gene [Source:NCBI gene (formerly Entrezgene);Acc:101928469]	1.45318	1.16782	1.68683
101928471	chr12	24256386	24256847	462	*	Intron (ENST00000668875.1/101928471, intron 5 of 6)	12	24223287	24260056	36770	1	ENST00000660859.1	33099	0.242718	0.252101	0.264574	ENSG00000256120	SOX5-AS1	lncRNA	HGNC Symbol	18	SOX5 antisense RNA 1 [Source:HGNC Symbol;Acc:HGNC:53311]	-6.74973	-6.74973	-5.45511
101928471	chr12	24230042	24230594	553	*	Exon (ENST00000657983.1/101928471, exon 4 of 6)	12	24223287	24260056	36770	1	ENST00000660859.1	6755	0.0787197	0.0605286	0.0736146	ENSG00000256120	SOX5-AS1	lncRNA	HGNC Symbol	18	SOX5 antisense RNA 1 [Source:HGNC Symbol;Acc:HGNC:53311]	-6.74973	-6.74973	-5.45511
101928483	chr9	136551464	136551874	411	*	Distal Intergenic	9	136549130	136549893	764	1	ENST00000450304.1	2334	0.149733	0.124464	0.12766	NA	NA	NA	NA	NA	NA	NA	NA	NA
101928483	chr9	136567760	136568213	454	*	Distal Intergenic	9	136549130	136549893	764	1	ENST00000450304.1	18630	0.125073	0.196165	0.128472	NA	NA	NA	NA	NA	NA	NA	NA	NA
101928483	chr9	136571832	136573331	1500	*	Distal Intergenic	9	136549130	136549893	764	1	ENST00000450304.1	22702	0.0909091	0.0837696	0.0793651	NA	NA	NA	NA	NA	NA	NA	NA	NA
101928483	chr9	136580099	136581084	986	*	Distal Intergenic	9	136549130	136549893	764	1	ENST00000450304.1	30969	0.168079	0.197444	0.162194	NA	NA	NA	NA	NA	NA	NA	NA	NA
101928489	chr6	73695674	73696525	852	*	Promoter (<=1kb)	6	73693903	73696131	2229	2	ENST00000428865.2	0	0.189409	0.257042	0.145749	ENSG00000231652	AL590428.1	lncRNA	Clone-based (Ensembl) gene	1	novel transcript	-5.18521	-2.99279	-4.90402
101928492	chr7	144354817	144355761	945	*	Promoter (<=1kb)	7	144251325	144355529	104205	2	ENST00000463561.5	0	0.0985916	0.108844	0.075	NA	NA	NA	NA	NA	NA	NA	NA	NA
101928495	chrX	125721529	125724035	2507	*	Distal Intergenic	23	126109762	126115562	5801	1	ENST00000438994.1	-385727	0.29735	0.292755	0.22	ENSG00000237208	AL445072.1	lncRNA	Clone-based (Ensembl) gene	1	novel transcript	-3.38122	-2.81753	-3.87449
101928499	chr15	52783009	52806479	23471	*	Promoter (<=1kb)	15	52800161	52804989	4829	2	ENST00000654059.3	0	0.068568	0.0522766	0.0771624	NA	NA	NA	NA	NA	NA	NA	NA	NA
101928499	chr15	52858091	52858711	621	*	Distal Intergenic	15	52803556	52805972	2417	2	ENST00000671573.1	-52119	0.0761062	0.0860158	0.075	NA	NA	NA	NA	NA	NA	NA	NA	NA
101928499	chr15	52898358	52901627	3270	*	Distal Intergenic	15	52803556	52805972	2417	2	ENST00000671573.1	-92386	0.35514	0.357367	0.383142	NA	NA	NA	NA	NA	NA	NA	NA	NA
101928504	chr14	81218840	81221995	3156	*	Promoter (<=1kb)	14	81221218	81222460	1243	1	ENST00000618431.1	0	0.0618661	0.0707071	0.0734574	NA	NA	NA	NA	NA	NA	NA	NA	NA
101928509	chr4	174119993	174120729	737	*	Promoter (<=1kb)	4	174061732	174120553	58822	2	ENST00000687371.1	0	0.376068	0.359375	0.385542	ENSG00000248174	LINC02268	lncRNA	HGNC Symbol	7	long intergenic non-protein coding RNA 2268 [Source:HGNC Symbol;Acc:HGNC:53183]	-0.308222	0.244895	-0.646929
101928509	chr4	174210354	174219099	8746	*	Exon (ENST00000689349.1/ENST00000689349.1, exon 1 of 1)	4	174094660	174220398	125739	2	ENST00000515444.5	1299	0.288136	0.361891	0.391389	ENSG00000248174	LINC02268	lncRNA	HGNC Symbol	7	long intergenic non-protein coding RNA 2268 [Source:HGNC Symbol;Acc:HGNC:53183]	-0.308222	0.244895	-0.646929
101928512	chr1	167454583	167456315	1733	*	Promoter (<=1kb)	1	167455195	167458646	3452	1	ENST00000660512.1	0	0.0604611	0.0728654	0.0744417	NA	NA	NA	NA	NA	NA	NA	NA	NA
101928513	chr2	218367401	218368298	898	*	Promoter (<=1kb)	2	218366661	218367885	1225	2	ENST00000441749.2	0	0.52521	0.460251	0.461538	NA	NA	NA	NA	NA	NA	NA	NA	NA
101928513	chr2	218368839	218369147	309	*	Promoter (<=1kb)	2	218366661	218367885	1225	2	ENST00000441749.2	-954	0.430345	0.599124	0.485278	NA	NA	NA	NA	NA	NA	NA	NA	NA
101928514	chr17	76816386	76816895	510	*	Distal Intergenic	17	76799044	76807102	8059	1	ENST00000585863.2	17342	0.179169	0.191839	0.154416	ENSG00000267065	LINC02080	lncRNA	HGNC Symbol	1	long intergenic non-protein coding RNA 2080 [Source:HGNC Symbol;Acc:HGNC:52928]	-3.72806	-3.57634	-3.87449
101928517	chr19	51182124	51183083	960	*	Promoter (<=1kb)	19	51152923	51181966	29044	2	ENST00000600074.1	-158	0.0623747	0.0678087	0.0601908	ENSG00000269072	AC063977.6	lncRNA	Clone-based (Ensembl) gene	1	novel transcript, antisense to SIGLEC7 and SIGLEC17P	-6.74973	-6.74973	-5.16911
101928527	chr15	55318656	55319494	839	*	Promoter (<=1kb)	15	55289888	55319110	29223	2	ENST00000561545.1	0	0.0505439	0.0530536	0.0527422	ENSG00000225973	PIGBOS1	protein_coding	HGNC Symbol	3	PIGB opposite strand 1 [Source:HGNC Symbol;Acc:HGNC:50696]	1.55737	1.78511	1.82538
101928530	chr12	132886903	132889230	2328	*	Promoter (<=1kb)	12	132887842	132888583	742	1	ENST00000424075.2	0	0.344051	0.429395	0.290323	ENSG00000236617	AC127070.1	lncRNA	Clone-based (Ensembl) gene	1	novel transcript	-2.16854	-2.33123	-2.55133
101928532	chr4	8687969	8688664	696	*	Distal Intergenic	4	8745396	8747722	2327	2	ENST00000701910.1	59058	0.0880399	0.0997921	0.086444	ENSG00000250915	AC209005.1	lncRNA	Clone-based (Ensembl) gene	1	novel transcript	-6.74973	-6.74973	-6.74973
101928532	chr4	8705517	8706000	484	*	Distal Intergenic	4	8745396	8747722	2327	2	ENST00000701910.1	41722	0.0642458	0.0641738	0.0825688	ENSG00000250915	AC209005.1	lncRNA	Clone-based (Ensembl) gene	1	novel transcript	-6.74973	-6.74973	-6.74973
101928535	chr11	106289107	106289958	852	*	Distal Intergenic	11	106251407	106264905	13499	1	ENST00000525797.1	37700	0.333973	0.371053	0.356667	ENSG00000254811	AP002001.1	transcribed_unprocessed_pseudogene	Clone-based (Ensembl) gene	3	zinc finger protein family pseudogene	-6.74973	-6.74973	-5.45511
101928540	chr6	75349302	75350326	1025	*	Intron (ENST00000393004.6/27145, intron 4 of 6)	6	75360849	75386380	25532	1	ENST00000419709.1	-10523	0.0342983	0.0439103	0.0370714	NA	NA	NA	NA	NA	NA	NA	NA	NA
101928545	chr7	35799843	35802833	2991	*	Promoter (<=1kb)	7	35751856	35800606	48751	2	ENST00000437235.7	0	0.025302	0.0258463	0.0218378	NA	NA	NA	NA	NA	NA	NA	NA	NA
101928551	chr4	174828440	174829926	1487	*	Promoter (<=1kb)	4	174829668	174870787	41120	1	ENST00000507652.5	0	0.270789	0.334158	0.312639	NA	NA	NA	NA	NA	NA	NA	NA	NA
101928555	chr11	72573332	72573740	409	*	Downstream (<=300bp)	11	72570660	72573229	2570	1	ENST00000450804.3	2672	0.0892019	0.18705	0.0632911	ENSG00000227467	LINC01537	lncRNA	HGNC Symbol	1	long intergenic non-protein coding RNA 1537 [Source:HGNC Symbol;Acc:HGNC:51301]	-5.93629	-5.2148	-6.74973
101928571	chr19	51887310	51888616	1307	*	Promoter (<=1kb)	19	51888025	51900463	12439	1	ENST00000600329.1	0	0.390963	0.410359	0.385859	ENSG00000268095	ZNF649-AS1	lncRNA	HGNC Symbol	1	ZNF649 antisense RNA 1 [Source:HGNC Symbol;Acc:HGNC:51285]	-5.36576	-4.56746	-6.74973
101928573	chr6	20126796	20127077	282	*	Intron (ENST00000324607.8/154141, intron 6 of 12)	6	20212087	20317739	105653	1	ENST00000449143.2	-85010	0.0472306	0.0480736	0.053211	NA	NA	NA	NA	NA	NA	NA	NA	NA
101928573	chr6	20291527	20292178	652	*	Intron (ENST00000449143.2/101928573, intron 1 of 2)	6	20265720	20307200	41481	1	ENST00000659723.1	25807	0.547945	0.520147	0.65	NA	NA	NA	NA	NA	NA	NA	NA	NA
101928573	chr6	20211061	20213393	2333	*	Promoter (<=1kb)	6	20212087	20317739	105653	1	ENST00000449143.2	0	0.594595	0.550186	0.356808	NA	NA	NA	NA	NA	NA	NA	NA	NA
101928578	chrX	132216283	132218903	2621	*	Promoter (<=1kb)	23	132217053	132241642	24590	1	ENST00000656464.1	0	0.382857	0.455814	0.431694	ENSG00000232160	RAP2C-AS1	lncRNA	HGNC Symbol	4	RAP2C antisense RNA 1 [Source:HGNC Symbol;Acc:HGNC:40957]	2.81864	2.13006	1.3823
101928580	chr11	74311159	74311885	727	*	Promoter (<=1kb)	11	74311362	74324705	13344	1	ENST00000502071.2	0	0.126482	0.12685	0.145209	ENSG00000246211	P4HA3-AS1	lncRNA	HGNC Symbol	1	P4HA3 antisense RNA 1 [Source:HGNC Symbol;Acc:HGNC:53160]	-5.97253	-4.45089	-6.74973
101928595	chr16	30095784	30096641	858	*	Promoter (<=1kb)	16	30096430	30105193	8764	1	ENST00000515455.3	0	0.04947	0.0649171	0.0679406	NA	NA	NA	NA	NA	NA	NA	NA	NA
101928597	chr12	133036848	133038186	1339	*	Promoter (<=1kb)	12	133030389	133036911	6523	2	ENST00000592296.5	0	0.367647	0.443223	0.358586	ENSG00000246394	ZNF84-DT	lncRNA	HGNC Symbol	2	ZNF84 divergent transcript [Source:HGNC Symbol;Acc:HGNC:53355]	-6.74973	-6.74973	-6.74973
101928601	chr6	77649890	77650737	848	*	Promoter (<=1kb)	6	77650274	77927028	276755	1	ENST00000602452.3	0	0.0311958	0.0502326	0.0239411	ENSG00000269964	MEI4	protein_coding	HGNC Symbol	2	meiotic double-stranded break formation protein 4 [Source:HGNC Symbol;Acc:HGNC:43638]	-0.042829	-0.0648731	-0.386972
101928602	chr19	2461829	2463417	1589	*	Promoter (<=1kb)	19	2458935	2462185	3251	2	ENST00000587826.1	0	0.253731	0.198083	0.17402	ENSG00000267201	LINC01775	lncRNA	HGNC Symbol	1	long intergenic non-protein coding RNA 1775 [Source:HGNC Symbol;Acc:HGNC:52565]	-1.71018	-2.62084	-2.07865
101928616	chr13	111845677	111847022	1346	*	Distal Intergenic	13	111865136	111900934	35799	1	ENST00000663211.1	-18114	0.139189	0.167989	0.177442	ENSG00000226903	LINC00354	lncRNA	HGNC Symbol	11	long intergenic non-protein coding RNA 354 [Source:HGNC Symbol;Acc:HGNC:42672]	0.188698	0.166661	-0.183722
101928616	chr13	111892383	111894584	2202	*	Promoter (<=1kb)	13	111893268	111901264	7997	1	ENST00000662993.1	0	0.3125	0.39801	0.321839	ENSG00000226903	LINC00354	lncRNA	HGNC Symbol	11	long intergenic non-protein coding RNA 354 [Source:HGNC Symbol;Acc:HGNC:42672]	0.188698	0.166661	-0.183722
101928617	chr12	92141650	92147678	6029	*	Promoter (<=1kb)	12	92145573	92167560	21988	1	ENST00000501008.2	0	0.104575	0.0956522	0.0671141	NA	NA	NA	NA	NA	NA	NA	NA	NA
101928626	chr1	627478	635367	7890	*	Promoter (<=1kb)	1	627377	631150	3774	2	ENST00000452176.2	0	0.0599881	0.0730055	0.052894	ENSG00000230021	AL669831.3	transcribed_processed_pseudogene	Clone-based (Ensembl) gene	15	septin 14 (SEPT14) pseudogene	0.280616	0.62103	0.585947
101928627	chrX	36525871	36526015	145	*	Distal Intergenic	23	36365626	36440292	74667	2	ENST00000455438.2	-85579	0.030458	0.0248352	0.0377729	ENSG00000226484	AL606516.1	lncRNA	Clone-based (Ensembl) gene	1	novel transcript, antisense to CXorf30	-6.74973	-6.74973	-6.74973
101928627	chrX	36627775	36630036	2262	*	Distal Intergenic	23	36365626	36440292	74667	2	ENST00000455438.2	-187483	0.315126	0.290429	0.29845	ENSG00000226484	AL606516.1	lncRNA	Clone-based (Ensembl) gene	1	novel transcript, antisense to CXorf30	-6.74973	-6.74973	-6.74973
101928630	chr5	61161782	61163213	1432	*	Promoter (<=1kb)	5	61162070	61232040	69971	1	ENST00000506902.1	0	0.522535	0.581989	0.546774	NA	NA	NA	NA	NA	NA	NA	NA	NA
101928638	chr9	136966036	136966825	790	*	Distal Intergenic	9	136969243	136971990	2748	1	ENST00000371629.1	-2418	0.0294118	0.0495609	0.0360419	NA	NA	NA	NA	NA	NA	NA	NA	NA
101928649	chr5	181245919	181248052	2134	*	Promoter (<=1kb)	5	181246466	181257586	11121	1	ENST00000505151.7	0	0.18	0.169231	0.208791	ENSG00000233937	CTC-338M12.4	lncRNA	NCBI gene (formerly Entrezgene)	5	uncharacterized LOC101928649 [Source:NCBI gene (formerly Entrezgene);Acc:101928649]	2.47022	2.37491	1.62805
101928650	chr1	170531343	170533063	1721	*	Promoter (<=1kb)	1	170462209	170532647	70439	2	ENST00000456083.5	0	0.11271	0.126667	0.170407	NA	NA	NA	NA	NA	NA	NA	NA	NA
101928659	chr16	87324700	87325014	315	*	Intron (ENST00000568879.1/100506581, intron 1 of 4)	16	87317487	87318043	557	1	ENST00000602282.4	7213	0.0263044	0.029877	0.0521739	ENSG00000270006	AC010531.6	lncRNA	Clone-based (Ensembl) gene	1	novel transcript, antisense to FBXO31 and C16orf95 readthrough	-0.64965	-1.2251	-1.61423
101928661	chr6	146598795	146599272	478	*	Promoter (<=1kb)	6	146594516	146598931	4416	2	ENST00000419168.2	0	0.6	0.648649	0.58046	ENSG00000237468	AL359547.1	lncRNA	Clone-based (Ensembl) gene	1	novel transcript	-6.74973	-6.74973	-6.74973
101928673	chr1	173429487	173431495	2009	*	Intron (ENST00000367716.3/101928673, intron 1 of 1)	1	173417793	173420501	2709	2	ENST00000661092.1	-8986	0.165067	0.147773	0.178404	ENSG00000203739	AL645568.1	lncRNA	Clone-based (Ensembl) gene	9	novel transcript	1.93189	2.26154	2.05948
101928673	chr1	173476650	173479103	2454	*	Promoter (<=1kb)	1	173417793	173476996	59204	2	ENST00000660739.1	0	0.0162542	0.0149635	0.0194314	ENSG00000203739	AL645568.1	lncRNA	Clone-based (Ensembl) gene	9	novel transcript	1.93189	2.26154	2.05948
101928674	chr17	78369562	78370329	768	*	Intron (ENST00000592569.1/101928674, intron 4 of 4)	17	78362671	78364905	2235	1	ENST00000587575.1	6891	0.0505819	0.0728948	0.0546578	ENSG00000266970	AC061992.2	lncRNA	Clone-based (Ensembl) gene	2	novel transcript	-0.225761	0.0381334	-0.245504
101928674	chr17	78365280	78366525	1246	*	Intron (ENST00000592569.1/101928674, intron 2 of 4)	17	78362671	78364905	2235	1	ENST00000587575.1	2609	0.0194538	0.0240251	0.0313444	ENSG00000266970	AC061992.2	lncRNA	Clone-based (Ensembl) gene	2	novel transcript	-0.225761	0.0381334	-0.245504
101928674	chr17	78358506	78361461	2956	*	Promoter (<=1kb)	17	78360376	78364934	4559	1	ENST00000687996.2	0	0.0327314	0.0460974	0.0432742	ENSG00000266970	AC061992.2	lncRNA	Clone-based (Ensembl) gene	2	novel transcript	-0.225761	0.0381334	-0.245504
101928674	chr17	78364393	78364856	464	*	Exon (ENST00000687996.2/101928674, exon 3 of 3)	17	78362671	78364905	2235	1	ENST00000587575.1	1722	0.0440015	0.0436026	0.0576148	ENSG00000266970	AC061992.2	lncRNA	Clone-based (Ensembl) gene	2	novel transcript	-0.225761	0.0381334	-0.245504
101928679	chr4	181226014	181226528	515	*	Distal Intergenic	4	181261161	181265029	3869	2	ENST00000512547.1	38501	0.443478	0.494828	0.409292	NA	NA	NA	NA	NA	NA	NA	NA	NA
101928679	chr4	181264988	181265267	280	*	Promoter (<=1kb)	4	181260442	181265145	4704	2	ENST00000668509.1	0	0.495652	0.49505	0.373874	NA	NA	NA	NA	NA	NA	NA	NA	NA
101928679	chr4	181475867	181476173	307	*	Distal Intergenic	4	181260442	181265145	4704	2	ENST00000668509.1	-210722	0.220408	0.287823	0.235577	NA	NA	NA	NA	NA	NA	NA	NA	NA
101928682	chr16	87278610	87279006	397	*	Intron (ENST00000562840.1/ENST00000562840.1, intron 1 of 4)	16	87290726	87292038	1313	2	ENST00000568824.1	13032	0.434307	0.564815	0.519651	ENSG00000261697	AC010531.4	lncRNA	Clone-based (Ensembl) gene	4	novel transcript, sense intronic to C16orf95	-5.31921	-5.93905	-5.45511
101928684	chr3	176814342	176814809	468	*	Exon (ENST00000451289.1/101928684, exon 2 of 2)	3	176815055	176816995	1941	2	ENST00000651920.1	2186	0.105611	0.0989811	0.10623	ENSG00000228308	LINC01209	lncRNA	HGNC Symbol	2	long intergenic non-protein coding RNA 1209 [Source:HGNC Symbol;Acc:HGNC:49640]	-5.56368	-5.99444	-6.74973
101928688	chr7	39832969	39834768	1800	*	Exon (ENST00000395959.3/ENST00000395959.3, exon 1 of 1)	7	39816549	39868140	51592	1	ENST00000413879.1	16420	0.0130435	0.00649351	0	NA	NA	NA	NA	NA	NA	NA	NA	NA
101928688	chr7	39854777	39855255	479	*	Exon (ENST00000426392.1/ENST00000426392.1, exon 1 of 1)	7	39816549	39868140	51592	1	ENST00000413879.1	38228	0.1	0.113636	0.0212766	NA	NA	NA	NA	NA	NA	NA	NA	NA
101928689	chr21	44800963	44802912	1950	*	Promoter (<=1kb)	21	44801906	44803186	1281	1	ENST00000701588.1	0	0.350785	0.565657	0.532995	NA	NA	NA	NA	NA	NA	NA	NA	NA
101928697	chr13	19188277	19189579	1303	*	Distal Intergenic	13	19186202	19187464	1263	1	ENST00000672055.1	2075	0.503876	0.576812	0.479532	NA	NA	NA	NA	NA	NA	NA	NA	NA
101928697	chr13	19198877	19200062	1186	*	Distal Intergenic	13	19186202	19187464	1263	1	ENST00000672055.1	12675	0.493482	0.581197	0.534073	NA	NA	NA	NA	NA	NA	NA	NA	NA
101928698	chr13	112161264	112163045	1782	*	Distal Intergenic	13	112197350	112201000	3651	1	ENST00000561786.1	-34305	0.0432696	0.0469633	0.0370965	NA	NA	NA	NA	NA	NA	NA	NA	NA
101928707	chr16	30354423	30355958	1536	*	Promoter (<=1kb)	16	30355441	30357104	1664	1	ENST00000563252.2	0	0.0750969	0.0939707	0.0770065	ENSG00000260219	CD2BP2-DT	lncRNA	HGNC Symbol	1	CD2BP2 divergent transcript [Source:HGNC Symbol;Acc:HGNC:53029]	1.21278	1.41538	1.18905
101928708	chr16	87203082	87203452	371	*	Intron (ENST00000562840.1/ENST00000562840.1, intron 1 of 4)	16	87212122	87226430	14309	1	ENST00000566092.1	-8670	0.266802	0.241525	0.207358	ENSG00000261095	AC136285.1	lncRNA	Clone-based (Ensembl) gene	1	novel transcript, antisense to C16orf95	-6.74973	-6.74973	-6.74973
101928708	chr16	87178031	87178973	943	*	Intron (ENST00000562840.1/ENST00000562840.1, intron 1 of 4)	16	87212122	87226430	14309	1	ENST00000566092.1	-33149	0.456026	0.532872	0.435088	ENSG00000261095	AC136285.1	lncRNA	Clone-based (Ensembl) gene	1	novel transcript, antisense to C16orf95	-6.74973	-6.74973	-6.74973
101928710	chr17	78598555	78598762	208	*	Distal Intergenic	17	78617388	78618512	1125	2	ENST00000652831.1	19750	0.356307	0.477578	0.316693	ENSG00000267123	SCAT1	lncRNA	HGNC Symbol	34	S-phase cancer associated transcript 1 [Source:HGNC Symbol;Acc:HGNC:52930]	-5.60714	-4.45089	-3.87449
101928710	chr17	78606754	78607415	662	*	Intron (ENST00000648396.1/101928710, intron 4 of 4)	17	78617388	78618512	1125	2	ENST00000652831.1	11097	0.10039	0.10741	0.0969808	ENSG00000267123	SCAT1	lncRNA	HGNC Symbol	34	S-phase cancer associated transcript 1 [Source:HGNC Symbol;Acc:HGNC:52930]	-5.60714	-4.45089	-3.87449
101928716	chr7	40604823	40605142	320	*	Intron (ENST00000401647.7/79783, intron 11 of 12)	7	40538127	40546928	8802	2	ENST00000415237.1	-57895	0.164286	0.233333	0.0797101	NA	NA	NA	NA	NA	NA	NA	NA	NA
101928718	chr1	111755049	111756674	1626	*	Promoter (<=1kb)	1	111745299	111755509	10211	2	ENST00000412270.1	0	0.0122004	0.0153644	0.0121325	ENSG00000284830	AL049557.1	lncRNA	Clone-based (Ensembl) gene	3	novel transcript	-1.09777	-1.0601	-1.47305
101928720	chr9	107422238	107422552	315	*	Intron (ENST00000659615.1/101928720, intron 5 of 5)	9	107420284	107430802	10519	2	ENST00000423523.1	8250	0.544093	0.49781	0.284109	NA	NA	NA	NA	NA	NA	NA	NA	NA
101928720	chr9	107465537	107466705	1169	*	Promoter (<=1kb)	9	107420191	107466608	46418	2	ENST00000659615.1	0	0.176829	0.0683761	0.0625	NA	NA	NA	NA	NA	NA	NA	NA	NA
101928720	chr9	107472551	107473258	708	*	Distal Intergenic	9	107427240	107466613	39374	2	ENST00000655513.1	-5938	0.321429	0.168605	0.129225	NA	NA	NA	NA	NA	NA	NA	NA	NA
101928720	chr9	107425097	107425547	451	*	Intron (ENST00000659615.1/101928720, intron 5 of 5)	9	107420284	107430802	10519	2	ENST00000423523.1	5255	0.310526	0.22449	0.141129	NA	NA	NA	NA	NA	NA	NA	NA	NA
101928725	chr15	58770404	58772626	2223	*	Promoter (<=1kb)	15	58768072	58770974	2903	2	ENST00000500929.2	0	0.0598696	0.0795885	0.0671866	ENSG00000245975	AC090515.2	lncRNA	Clone-based (Ensembl) gene	1	novel transcript	-2.04238	-2.8529	-2.26813
101928728	chr1	26692237	26694527	2291	*	Promoter (<=1kb)	1	26692132	26694131	2000	2	ENST00000569378.1	0	0.0661824	0.0875	0.0709516	ENSG00000260063	AL512408.1	lncRNA	Clone-based (Ensembl) gene	1	novel transcript, antisense to ARID1A	-2.95929	-2.4111	-2.04294
101928731	chr12	93741402	93743013	1612	*	Intron (ENST00000549615.5/8738, intron 2 of 3)	12	93707791	93737823	30033	2	ENST00000550287.1	-3579	0.102174	0.162471	0.0717131	ENSG00000258274	AC012085.2	lncRNA	Clone-based (Ensembl) gene	2	novel transcript	-6.74973	-6.74973	-6.74973
101928733	chr7	149414632	149416036	1405	*	Distal Intergenic	7	149398204	149401456	3253	1	ENST00000417506.1	16428	0.274165	0.320695	0.403377	ENSG00000228151	AC004941.1	lncRNA	Clone-based (Ensembl) gene	1	uncharacterized LOC101928733 [Source:NCBI gene (formerly Entrezgene);Acc:101928733]	-6.74973	-4.82296	-4.29805
101928733	chr7	149422012	149423175	1164	*	Exon (ENST00000568729.1/ENST00000568729.1, exon 1 of 1)	7	149398204	149401456	3253	1	ENST00000417506.1	23808	0.108283	0.143642	0.113167	ENSG00000228151	AC004941.1	lncRNA	Clone-based (Ensembl) gene	1	uncharacterized LOC101928733 [Source:NCBI gene (formerly Entrezgene);Acc:101928733]	-6.74973	-4.82296	-4.29805
101928737	chr16	87536607	87536966	360	*	Distal Intergenic	16	87494187	87515635	21449	1	ENST00000563921.1	42420	0.0425139	0.0328638	0.0331263	ENSG00000288568	AC092720.3	lncRNA	Clone-based (Ensembl) gene	4	novel transcript	-1.38418	-1.5714	-3.87449
101928737	chr16	87491739	87493701	1963	*	Promoter (<=1kb)	16	87492555	87496998	4444	1	ENST00000562466.5	0	0.0249565	0.0157843	0.0235429	ENSG00000288568	AC092720.3	lncRNA	Clone-based (Ensembl) gene	4	novel transcript	-1.38418	-1.5714	-3.87449
101928738	chr17	79916077	79916421	345	*	Exon (ENST00000576738.1/101928766, exon 5 of 6)	17	79919310	79926018	6709	1	ENST00000655170.3	-2889	0.0461817	0.0535658	0.0429469	ENSG00000262188	LINC01978	lncRNA	HGNC Symbol	3	long intergenic non-protein coding RNA 1978 [Source:HGNC Symbol;Acc:HGNC:52806]	-4.7937	-6.74973	-3.87449
101928739	chr3	179147003	179149982	2980	*	Promoter (<=1kb)	3	179101366	179147973	46608	2	ENST00000435560.1	0	0.0234136	0.0424528	0.0282633	ENSG00000229102	AC076966.2	lncRNA	Clone-based (Ensembl) gene	1	novel transcript	-6.74973	-6.74973	-5.35024
101928743	chr6	26330211	26333068	2858	*	Promoter (<=1kb)	6	26324705	26331900	7196	2	ENST00000655687.1	0	0.0114691	0.00977836	0.0135257	ENSG00000287050	AL021917.1	lncRNA	Clone-based (Ensembl) gene	1	novel transcript	-6.74973	-6.74973	-6.74973
101928743	chr6	26341568	26342830	1263	*	Distal Intergenic	6	26324705	26331900	7196	2	ENST00000655687.1	-9668	0.87643	0.60767	0.353222	ENSG00000287050	AL021917.1	lncRNA	Clone-based (Ensembl) gene	1	novel transcript	-6.74973	-6.74973	-6.74973
101928743	chr6	26327056	26329066	2011	*	Exon (ENST00000655687.1/101928743, exon 2 of 3)	6	26324705	26331900	7196	2	ENST00000655687.1	2834	0.444444	0.6	0	ENSG00000287050	AL021917.1	lncRNA	Clone-based (Ensembl) gene	1	novel transcript	-6.74973	-6.74973	-6.74973
101928743	chr6	26318713	26322883	4171	*	Exon (ENST00000404612.1/ENST00000404612.1, exon 1 of 1)	6	26324705	26331900	7196	2	ENST00000655687.1	9017	0.347305	0.372093	0.373684	ENSG00000287050	AL021917.1	lncRNA	Clone-based (Ensembl) gene	1	novel transcript	-6.74973	-6.74973	-6.74973
101928743	chr6	26310815	26314142	3328	*	Distal Intergenic	6	26324705	26331900	7196	2	ENST00000655687.1	17758	0.269421	0.333916	0.174174	ENSG00000287050	AL021917.1	lncRNA	Clone-based (Ensembl) gene	1	novel transcript	-6.74973	-6.74973	-6.74973
101928751	chr1	175887970	175888354	385	*	Distal Intergenic	1	175877343	175880468	3126	1	ENST00000457217.1	10627	0.166213	0.231806	0.161392	ENSG00000224718	LINC01657	lncRNA	HGNC Symbol	1	long intergenic non-protein coding RNA 1657 [Source:HGNC Symbol;Acc:HGNC:52445]	-6.74973	-5.99444	-5.84421
101928764	chr13	21297948	21299146	1199	*	Promoter (<=1kb)	13	21283510	21297960	14451	2	ENST00000693255.1	0	0.0392157	0.133333	0.315789	NA	NA	NA	NA	NA	NA	NA	NA	NA
101928766	chr17	79929936	79931599	1664	*	Distal Intergenic	17	79915252	79926725	11474	2	ENST00000576738.1	-3211	0.023958	0.0353303	0.0341441	ENSG00000262585	LINC01979	lncRNA	HGNC Symbol	1	long intergenic non-protein coding RNA 1979 [Source:HGNC Symbol;Acc:HGNC:52807]	-6.74973	-2.78752	-4.04668
101928767	chr14	85872935	85873486	552	*	Distal Intergenic	14	85911438	86071088	159651	1	ENST00000665938.1	-37952	0.0459153	0.0456693	0.0368311	NA	NA	NA	NA	NA	NA	NA	NA	NA
101928767	chr14	86079804	86080322	519	*	Intron (ENST00000671341.3/101928767, intron 2 of 4)	14	86070754	86105054	34301	1	ENST00000554647.1	9050	0.0857143	0.111111	0.137931	NA	NA	NA	NA	NA	NA	NA	NA	NA
101928767	chr14	86217682	86217836	155	*	Distal Intergenic	14	86127727	86161500	33774	1	ENST00000655493.1	89955	0.0250464	0.0288396	0.0279731	NA	NA	NA	NA	NA	NA	NA	NA	NA
101928775	chr9	115627587	115627759	173	*	Intron (ENST00000646338.1/101928775, intron 2 of 2)	9	115739339	115741498	2160	2	ENST00000646159.1	113739	0.512235	0.549839	0.563636	NA	NA	NA	NA	NA	NA	NA	NA	NA
101928776	chr4	38488880	38490481	1602	*	Promoter (<=1kb)	4	38452331	38490422	38092	2	ENST00000669996.1	0	0.535849	0.595238	0.6	ENSG00000249534	LINC01258	lncRNA	HGNC Symbol	3	long intergenic non-protein coding RNA 1258 [Source:HGNC Symbol;Acc:HGNC:49898]	-5.97253	-4.8117	-4.29805
101928781	chr10	61452110	61454048	1939	*	Promoter (<=1kb)	10	61452639	61481956	29318	1	ENST00000389640.4	0	0.039961	0.0488677	0.0313779	NA	NA	NA	NA	NA	NA	NA	NA	NA
101928782	chr7	131945415	131945760	346	*	Intron (ENST00000415393.1/101928782, intron 5 of 5)	7	131910220	131948953	38734	1	ENST00000415393.1	35195	0.438247	0.335052	0.234694	ENSG00000224865	AC009518.1	lncRNA	Clone-based (Ensembl) gene	3	novel transcript	-6.74973	-6.74973	-6.74973
101928782	chr7	131829753	131830321	569	*	Distal Intergenic	7	131897641	131933311	35671	1	ENST00000452219.5	-67320	0.0296053	0.0246533	0.0257327	ENSG00000224865	AC009518.1	lncRNA	Clone-based (Ensembl) gene	3	novel transcript	-6.74973	-6.74973	-6.74973
101928782	chr7	131909181	131910058	878	*	Promoter (<=1kb)	7	131910220	131948953	38734	1	ENST00000415393.1	-162	0.0336642	0.0359398	0.0396437	ENSG00000224865	AC009518.1	lncRNA	Clone-based (Ensembl) gene	3	novel transcript	-6.74973	-6.74973	-6.74973
101928782	chr7	131858626	131859484	859	*	Distal Intergenic	7	131897641	131933311	35671	1	ENST00000452219.5	-38157	0.443878	0.478599	0.373684	ENSG00000224865	AC009518.1	lncRNA	Clone-based (Ensembl) gene	3	novel transcript	-6.74973	-6.74973	-6.74973
101928782	chr7	131745686	131746003	318	*	Distal Intergenic	7	131897641	131933311	35671	1	ENST00000452219.5	-151638	0.29434	0.34322	0.252137	ENSG00000224865	AC009518.1	lncRNA	Clone-based (Ensembl) gene	3	novel transcript	-6.74973	-6.74973	-6.74973
101928782	chr7	131896054	131897449	1396	*	Promoter (<=1kb)	7	131897641	131933311	35671	1	ENST00000452219.5	-192	0.336364	0.360465	0.264493	ENSG00000224865	AC009518.1	lncRNA	Clone-based (Ensembl) gene	3	novel transcript	-6.74973	-6.74973	-6.74973
101928784	chr15	60478230	60479632	1403	*	Promoter (<=1kb)	15	60479152	60544452	65301	1	ENST00000501579.7	0	0.145833	0.0508475	0.112903	ENSG00000245534	RORA-AS1	lncRNA	HGNC Symbol	7	RORA antisense RNA 1 [Source:HGNC Symbol;Acc:HGNC:51410]	-1.79904	-0.475395	-2.0737
101928794	chr5	67003449	67005456	2008	*	Promoter (<=1kb)	5	67001383	67004080	2698	2	ENST00000451496.2	0	0.36	0.1875	0.131148	NA	NA	NA	NA	NA	NA	NA	NA	NA
101928795	chr7	42686102	42687262	1161	*	Intron (ENST00000455947.2/101928795, intron 1 of 2)	7	42661716	42706447	44732	2	ENST00000455947.2	19185	0.165824	0.208969	0.223433	ENSG00000238284	LINC01448	lncRNA	HGNC Symbol	1	long intergenic non-protein coding RNA 1448 [Source:HGNC Symbol;Acc:HGNC:50790]	-6.74973	-6.74973	-6.74973
101928795	chr7	42493157	42494141	985	*	Distal Intergenic	7	42661716	42706447	44732	2	ENST00000455947.2	212306	0.476562	0.515625	0.452632	ENSG00000238284	LINC01448	lncRNA	HGNC Symbol	1	long intergenic non-protein coding RNA 1448 [Source:HGNC Symbol;Acc:HGNC:50790]	-6.74973	-6.74973	-6.74973
101928795	chr7	42721042	42721741	700	*	Distal Intergenic	7	42661716	42706447	44732	2	ENST00000455947.2	-14595	0.190751	0.251656	0.219355	ENSG00000238284	LINC01448	lncRNA	HGNC Symbol	1	long intergenic non-protein coding RNA 1448 [Source:HGNC Symbol;Acc:HGNC:50790]	-6.74973	-6.74973	-6.74973
101928795	chr7	42522018	42522843	826	*	Distal Intergenic	7	42661716	42706447	44732	2	ENST00000455947.2	183604	0.042654	0.0258065	0.003367	ENSG00000238284	LINC01448	lncRNA	HGNC Symbol	1	long intergenic non-protein coding RNA 1448 [Source:HGNC Symbol;Acc:HGNC:50790]	-6.74973	-6.74973	-6.74973
101928797	chr9	117644626	117645047	422	*	Intron (ENST00000657171.1/101928797, intron 1 of 5)	9	117643151	117657032	13882	1	ENST00000657171.1	1475	0.49435	0.569832	0.516447	ENSG00000233569	AL161630.1	lncRNA	Clone-based (Ensembl) gene	2	novel transcript	-6.74973	-6.74973	-6.74973
101928812	chr11	45340007	45340477	471	*	Distal Intergenic	11	45355371	45366121	10751	1	ENST00000524410.1	-14894	0.0291262	0.0441176	0.048913	ENSG00000254427	LINC02696	lncRNA	HGNC Symbol	9	long intergenic non-protein coding RNA 2696 [Source:HGNC Symbol;Acc:HGNC:54210]	0.516038	0.496718	0.450137
101928812	chr11	45354994	45355995	1002	*	Promoter (<=1kb)	11	45355371	45366121	10751	1	ENST00000524410.1	0	0.0816	0.0918367	0.101399	ENSG00000254427	LINC02696	lncRNA	HGNC Symbol	9	long intergenic non-protein coding RNA 2696 [Source:HGNC Symbol;Acc:HGNC:54210]	0.516038	0.496718	0.450137
101928812	chr11	45332258	45332765	508	*	Distal Intergenic	11	45355371	45366121	10751	1	ENST00000524410.1	-22606	0.121951	0.137795	0.0829268	ENSG00000254427	LINC02696	lncRNA	HGNC Symbol	9	long intergenic non-protein coding RNA 2696 [Source:HGNC Symbol;Acc:HGNC:54210]	0.516038	0.496718	0.450137
101928817	chr14	89337011	89337776	766	*	Intron (ENST00000345097.8/1112, intron 3 of 6)	14	89349377	89366081	16705	1	ENST00000662923.1	-11601	0.0894526	0.13195	0.0947822	NA	NA	NA	NA	NA	NA	NA	NA	NA
101928817	chr14	89293473	89294290	818	*	Intron (ENST00000345097.8/1112, intron 3 of 6)	14	89349377	89366081	16705	1	ENST00000662923.1	-55087	0.186603	0.226994	0.164198	NA	NA	NA	NA	NA	NA	NA	NA	NA
101928820	chr6	85308571	85309808	1238	*	Distal Intergenic	6	85387219	85390186	2968	2	ENST00000455071.1	80378	0.538462	0.529148	0.552795	ENSG00000234155	LINC02535	lncRNA	HGNC Symbol	1	long intergenic non-protein coding RNA 2535 [Source:HGNC Symbol;Acc:HGNC:53569]	-6.74973	-6.74973	-6.74973
101928820	chr6	85323287	85323840	554	*	Distal Intergenic	6	85387219	85390186	2968	2	ENST00000455071.1	66346	0.2	0.258065	0.306452	ENSG00000234155	LINC02535	lncRNA	HGNC Symbol	1	long intergenic non-protein coding RNA 2535 [Source:HGNC Symbol;Acc:HGNC:53569]	-6.74973	-6.74973	-6.74973
101928820	chr6	85126717	85127191	475	*	Distal Intergenic	6	85387219	85390186	2968	2	ENST00000455071.1	262995	0.00655738	0	0	ENSG00000234155	LINC02535	lncRNA	HGNC Symbol	1	long intergenic non-protein coding RNA 2535 [Source:HGNC Symbol;Acc:HGNC:53569]	-6.74973	-6.74973	-6.74973
101928820	chr6	85355026	85355269	244	*	Distal Intergenic	6	85387219	85390186	2968	2	ENST00000455071.1	34917	0.00961538	0	0	ENSG00000234155	LINC02535	lncRNA	HGNC Symbol	1	long intergenic non-protein coding RNA 2535 [Source:HGNC Symbol;Acc:HGNC:53569]	-6.74973	-6.74973	-6.74973
101928832	chrX	146971807	146973368	1562	*	Distal Intergenic	23	146854620	146954500	99881	1	ENST00000701224.1	117187	0.475336	0.557587	0.54434	NA	NA	NA	NA	NA	NA	NA	NA	NA
101928832	chrX	146967717	146969949	2233	*	Distal Intergenic	23	146854620	146954500	99881	1	ENST00000701224.1	113097	0.531818	0.590123	0.585427	NA	NA	NA	NA	NA	NA	NA	NA	NA
101928832	chrX	146930264	146933464	3201	*	Intron (ENST00000700836.1/101928832, intron 1 of 1)	23	146854620	146954500	99881	1	ENST00000701224.1	75644	0.362832	0.403162	0.412	NA	NA	NA	NA	NA	NA	NA	NA	NA
101928832	chrX	146858499	146860289	1791	*	Intron (ENST00000700836.1/101928832, intron 1 of 1)	23	146854620	146954500	99881	1	ENST00000701224.1	3879	0.546237	0.550562	0.51828	NA	NA	NA	NA	NA	NA	NA	NA	NA
101928836	chr1	7456975	7457088	114	*	Intron (ENST00000303635.12/23261, intron 5 of 22)	1	7441096	7441554	459	2	ENST00000440032.1	-15421	0.465839	0.505747	0.490196	NA	NA	NA	NA	NA	NA	NA	NA	NA
101928836	chr1	7536065	7536794	730	*	Intron (ENST00000303635.12/23261, intron 6 of 22)	1	7441096	7441554	459	2	ENST00000440032.1	-94511	0.382625	0.367677	0.411871	NA	NA	NA	NA	NA	NA	NA	NA	NA
101928836	chr1	7539562	7540194	633	*	Intron (ENST00000303635.12/23261, intron 6 of 22)	1	7441096	7441554	459	2	ENST00000440032.1	-98008	0.42437	0.462882	0.42616	NA	NA	NA	NA	NA	NA	NA	NA	NA
101928837	chr11	76782180	76785122	2943	*	Promoter (<=1kb)	11	76782581	76783062	482	2	ENST00000528075.1	0	0.0242915	0.0329989	0.030789	ENSG00000255100	AP003119.2	lncRNA	Clone-based (Ensembl) gene	3	novel transcript	-0.859832	-1.3502	-1.13802
101928840	chr15	24098245	24099752	1508	*	Distal Intergenic	15	24101827	24445011	343185	1	ENST00000650870.1	-2075	0.473118	0.559586	0.521127	ENSG00000259905	PWRN1	lncRNA	HGNC Symbol	56	Prader-Willi region non-protein coding RNA 1 [Source:HGNC Symbol;Acc:HGNC:33235]	-0.987766	-0.433646	0.0775969
101928840	chr15	24093875	24096813	2939	*	Distal Intergenic	15	24101827	24445011	343185	1	ENST00000650870.1	-5014	0.529851	0.629371	0.52381	ENSG00000259905	PWRN1	lncRNA	HGNC Symbol	56	Prader-Willi region non-protein coding RNA 1 [Source:HGNC Symbol;Acc:HGNC:33235]	-0.987766	-0.433646	0.0775969
101928840	chr15	24101456	24101995	540	*	Promoter (<=1kb)	15	24101827	24445011	343185	1	ENST00000650870.1	0	0.373333	0.589474	0.435897	ENSG00000259905	PWRN1	lncRNA	HGNC Symbol	56	Prader-Willi region non-protein coding RNA 1 [Source:HGNC Symbol;Acc:HGNC:33235]	-0.987766	-0.433646	0.0775969
101928842	chr6	86004401	86004722	322	*	Distal Intergenic	6	85949690	85998263	48574	1	ENST00000666191.1	54711	0.195652	0.21519	0.247312	NA	NA	NA	NA	NA	NA	NA	NA	NA
101928845	chr19	14293135	14294054	920	*	Exon (ENST00000592263.1/ENST00000592263.1, exon 1 of 5)	19	14333743	14344074	10332	1	ENST00000588275.3	-39689	0.278388	0.254105	0.216566	ENSG00000267147	LINC01842	lncRNA	HGNC Symbol	1	long intergenic non-protein coding RNA 1842 [Source:HGNC Symbol;Acc:HGNC:52656]	-3.91422	-4.99532	-4.3308
101928845	chr19	14348463	14348812	350	*	Intron (ENST00000586698.1/105372288, intron 1 of 3)	19	14333743	14344074	10332	1	ENST00000588275.3	14720	0.0321691	0.0367208	0.0383858	ENSG00000267147	LINC01842	lncRNA	HGNC Symbol	1	long intergenic non-protein coding RNA 1842 [Source:HGNC Symbol;Acc:HGNC:52656]	-3.91422	-4.99532	-4.3308
101928845	chr19	14288698	14289187	490	*	Intron (ENST00000592263.1/ENST00000592263.1, intron 3 of 4)	19	14333743	14344074	10332	1	ENST00000588275.3	-44556	0.0403818	0.0769231	0.0631313	ENSG00000267147	LINC01842	lncRNA	HGNC Symbol	1	long intergenic non-protein coding RNA 1842 [Source:HGNC Symbol;Acc:HGNC:52656]	-3.91422	-4.99532	-4.3308
101928845	chr19	14333144	14333872	729	*	Promoter (<=1kb)	19	14333743	14344074	10332	1	ENST00000588275.3	0	0.522959	0.613333	0.524675	ENSG00000267147	LINC01842	lncRNA	HGNC Symbol	1	long intergenic non-protein coding RNA 1842 [Source:HGNC Symbol;Acc:HGNC:52656]	-3.91422	-4.99532	-4.3308
101928846	chr1	113928847	113931066	2220	*	Promoter (<=1kb)	1	113924000	113929318	5319	2	ENST00000441071.5	0	0.0210877	0.0209334	0.0201843	ENSG00000235527	HIPK1-AS1	lncRNA	HGNC Symbol	6	HIPK1 antisense RNA 1 [Source:HGNC Symbol;Acc:HGNC:50576]	-2.69642	-4.82296	-4.64257
101928847	chr11	112960921	112963938	3018	*	Promoter (<=1kb)	11	112959279	112962394	3116	2	ENST00000689644.2	0	0.020169	0.0175175	0.0175665	ENSG00000247416	AP000802.1	lncRNA	Clone-based (Ensembl) gene	4	novel transcript, antisense to NCAM1	-0.354725	-0.715223	0.0953847
101928851	chr4	57426862	57427150	289	*	Exon (ENST00000661383.1/101928851, exon 2 of 5)	4	57425944	57478341	52398	1	ENST00000658472.1	918	0.0798741	0.100503	0.10187	NA	NA	NA	NA	NA	NA	NA	NA	NA
101928856	chr3	180601597	180603092	1496	*	Promoter (<=1kb)	3	180566718	180601935	35218	2	ENST00000472596.1	0	0.507009	0.635328	0.554598	NA	NA	NA	NA	NA	NA	NA	NA	NA
101928857	chr5	1168128	1168607	480	*	Distal Intergenic	5	1175957	1178546	2590	2	ENST00000505972.2	9939	0.15	0.175532	0.150235	ENSG00000249201	CTD-3080P12.3	lncRNA	NCBI gene (formerly Entrezgene)	3	uncharacterized LOC101928857 [Source:NCBI gene (formerly Entrezgene);Acc:101928857]	-5.18521	-5.32274	-3.6094
101928857	chr5	1167717	1167998	282	*	Distal Intergenic	5	1175957	1178546	2590	2	ENST00000505972.2	10548	0.488281	0.462898	0.463115	ENSG00000249201	CTD-3080P12.3	lncRNA	NCBI gene (formerly Entrezgene)	3	uncharacterized LOC101928857 [Source:NCBI gene (formerly Entrezgene);Acc:101928857]	-5.18521	-5.32274	-3.6094
101928857	chr5	1174406	1174753	348	*	Exon (ENST00000514376.1/101928857, exon 4 of 5)	5	1175957	1178546	2590	2	ENST00000505972.2	3793	0.156182	0.163317	0.161017	ENSG00000249201	CTD-3080P12.3	lncRNA	NCBI gene (formerly Entrezgene)	3	uncharacterized LOC101928857 [Source:NCBI gene (formerly Entrezgene);Acc:101928857]	-5.18521	-5.32274	-3.6094
101928868	chr6	154508834	154511978	3145	*	Promoter (<=1kb)	6	154510770	154522307	11538	1	ENST00000658375.2	0	0.0184697	0.0219512	0.0211715	ENSG00000287260	AL357075.3	lncRNA	Clone-based (Ensembl) gene	1	novel transcript	-0.0836873	0.12389	0.547104
101928868	chr6	154542669	154543326	658	*	Exon (ENST00000614906.1/ENST00000614906.1, exon 1 of 1)	6	154510770	154522307	11538	1	ENST00000658375.2	31899	0.148997	0.101124	0.161194	ENSG00000287260	AL357075.3	lncRNA	Clone-based (Ensembl) gene	1	novel transcript	-0.0836873	0.12389	0.547104
101928868	chr6	154537444	154537892	449	*	Distal Intergenic	6	154510770	154522307	11538	1	ENST00000658375.2	26674	0.133449	0.213768	0.133446	ENSG00000287260	AL357075.3	lncRNA	Clone-based (Ensembl) gene	1	novel transcript	-0.0836873	0.12389	0.547104
101928877	chr4	185039757	185040116	360	*	Distal Intergenic	4	185051081	185056679	5599	1	ENST00000657018.1	-10965	0.233846	0.246201	0.261017	ENSG00000250754	LINC02436	lncRNA	HGNC Symbol	63	long intergenic non-protein coding RNA 2436 [Source:HGNC Symbol;Acc:HGNC:53368]	-6.74973	-4.24003	-6.74973
101928877	chr4	185054809	185056280	1472	*	Promoter (<=1kb)	4	185055082	185072215	17134	1	ENST00000654708.1	0	0.0637776	0.0866274	0.0612969	ENSG00000250754	LINC02436	lncRNA	HGNC Symbol	63	long intergenic non-protein coding RNA 2436 [Source:HGNC Symbol;Acc:HGNC:53368]	-6.74973	-4.24003	-6.74973
101928880	chr16	88194037	88194295	259	*	Promoter (<=1kb)	16	88194281	88195217	937	1	ENST00000569362.2	0	0.417038	0.411765	0.426285	ENSG00000260420	LINC02182	lncRNA	HGNC Symbol	2	long intergenic non-protein coding RNA 2182 [Source:HGNC Symbol;Acc:HGNC:53044]	-6.74973	-6.74973	-6.74973
101928882	chr3	180869999	180870410	412	*	Promoter (<=1kb)	3	180707589	180870178	162590	2	ENST00000485055.5	0	0.523139	0.389199	0.46085	ENSG00000285336	AC108734.4	lncRNA	Clone-based (Ensembl) gene	2	novel transcript	-5.56368	-5.56699	-6.74973
101928886	chr19	56066215	56066955	741	*	Promoter (<=1kb)	19	56066684	56078801	12118	1	ENST00000587218.1	0	0.0176644	0.0194269	0.0196771	ENSG00000267522	LINC01864	lncRNA	HGNC Symbol	1	long intergenic non-protein coding RNA 1864 [Source:HGNC Symbol;Acc:HGNC:52683]	-5.56368	-2.4111	-3.87449
101928886	chr19	56080439	56081496	1058	*	Distal Intergenic	19	56066684	56078801	12118	1	ENST00000587218.1	13755	0.164007	0.126394	0.136885	ENSG00000267522	LINC01864	lncRNA	HGNC Symbol	1	long intergenic non-protein coding RNA 1864 [Source:HGNC Symbol;Acc:HGNC:52683]	-5.56368	-2.4111	-3.87449
101928886	chr19	56059680	56061277	1598	*	Intron (ENST00000390649.8/126206, intron 14 of 14)	19	56066684	56078801	12118	1	ENST00000587218.1	-5407	0.46861	0.504049	0.450472	ENSG00000267522	LINC01864	lncRNA	HGNC Symbol	1	long intergenic non-protein coding RNA 1864 [Source:HGNC Symbol;Acc:HGNC:52683]	-5.56368	-2.4111	-3.87449
101928887	chr10	64924290	64924790	501	*	Promoter (<=1kb)	10	64901136	64924518	23383	2	ENST00000425902.2	0	0.536585	0.536443	0.325893	ENSG00000224714	LINC02671	lncRNA	HGNC Symbol	2	long intergenic non-protein coding RNA 2671 [Source:HGNC Symbol;Acc:HGNC:54158]	-4.29058	-3.13028	-3.86062
101928887	chr10	65087213	65088210	998	*	Distal Intergenic	10	64902438	65017639	115202	2	ENST00000655566.1	-69574	0.577519	0.520833	0.487179	ENSG00000224714	LINC02671	lncRNA	HGNC Symbol	2	long intergenic non-protein coding RNA 2671 [Source:HGNC Symbol;Acc:HGNC:54158]	-4.29058	-3.13028	-3.86062
101928891	chr22	20956361	20958328	1968	*	Promoter (<=1kb)	22	20957092	20964682	7591	1	ENST00000444039.2	0	0.4689	0.567839	0.502311	ENSG00000237476	LINC01637	lncRNA	HGNC Symbol	1	long intergenic non-protein coding RNA 1637 [Source:HGNC Symbol;Acc:HGNC:52424]	-4.10731	-3.75835	-3.6094
101928894	chr11	46119015	46123070	4056	*	Promoter (<=1kb)	11	46123031	46177104	54074	1	ENST00000649677.1	0	0.0223986	0.0174051	0.0228184	ENSG00000255314	AC024475.3	lncRNA	Clone-based (Ensembl) gene	5	novel transcript	-4.78648	-4.56746	-3.39407
101928906	chr9	41663422	41663936	515	*	Intron (ENST00000611780.4/105376064, intron 2 of 2)	9	41651658	41654594	2937	2	ENST00000611630.2	-8828	0.0886269	0.074261	0.0693493	NA	NA	NA	NA	NA	NA	NA	NA	NA
101928906	chr9	41648720	41648965	246	*	Distal Intergenic	9	41651658	41654594	2937	2	ENST00000611630.2	5629	0.356322	0.328413	0.291925	NA	NA	NA	NA	NA	NA	NA	NA	NA
101928906	chr9	41655072	41655659	588	*	Promoter (<=1kb)	9	41651658	41654594	2937	2	ENST00000611630.2	-478	0.302026	0.277159	0.255605	NA	NA	NA	NA	NA	NA	NA	NA	NA
101928906	chr9	41643531	41644267	737	*	Distal Intergenic	9	41651658	41654594	2937	2	ENST00000611630.2	10327	0.22093	0.286207	0.216535	NA	NA	NA	NA	NA	NA	NA	NA	NA
101928907	chr15	62059357	62061362	2006	*	Promoter (<=1kb)	15	62060503	62061274	772	1	ENST00000560813.2	0	0.0279962	0.029247	0.023588	NA	NA	NA	NA	NA	NA	NA	NA	NA
101928909	chr14	90641596	90642783	1188	*	Promoter (<=1kb)	14	90642638	90645135	2498	1	ENST00000553826.1	0	0.516393	0.422886	0.28866	ENSG00000259163	AL096869.2	lncRNA	Clone-based (Ensembl) gene	3	novel transcript, antisense to TTC7B	-4.50997	-3.14997	-5.02446
101928913	chr10	65570448	65571455	1008	*	Promoter (<=1kb)	10	65570452	65615757	45306	1	ENST00000601979.5	0	0.847312	0.22063	0.300493	NA	NA	NA	NA	NA	NA	NA	NA	NA
101928923	chr6	156396507	156397490	984	*	Promoter (<=1kb)	6	155911195	156397589	486395	2	ENST00000663591.1	99	0.0358237	0.0392157	0.0358259	NA	NA	NA	NA	NA	NA	NA	NA	NA
101928931	chr3	50267459	50267704	246	*	Promoter (<=1kb)	3	50266631	50267564	934	2	ENST00000421735.3	0	0.0207297	0.0243397	0.0185271	ENSG00000232352	SEMA3B-AS1	lncRNA	HGNC Symbol	1	SEMA3B antisense RNA 1 (head to head) [Source:HGNC Symbol;Acc:HGNC:49096]	-1.89904	-1.58764	-2.29168
101928931	chr3	50264486	50265132	647	*	Distal Intergenic	3	50266637	50267536	900	2	ENST00000686401.2	2404	0.222222	0.21172	0.19281	ENSG00000232352	SEMA3B-AS1	lncRNA	HGNC Symbol	1	SEMA3B antisense RNA 1 (head to head) [Source:HGNC Symbol;Acc:HGNC:49096]	-1.89904	-1.58764	-2.29168
101928940	chr11	114340247	114340598	352	*	Intron (ENST00000544925.1/ENST00000544925.1, intron 1 of 2)	11	114360635	114380045	19411	2	ENST00000534904.2	39447	0.149351	0.200957	0.171429	ENSG00000256195	AP002518.1	lncRNA	Clone-based (Ensembl) gene	2	novel transcript	-4.72766	-6.74973	-5.16911
101928941	chrX	120008871	120010723	1853	*	Exon (ENST00000454625.2/101928941, exon 4 of 5)	23	120014802	120015407	606	2	ENST00000635473.3	4684	0.524366	0.520426	0.498062	ENSG00000234493	RHOXF1P1	transcribed_unprocessed_pseudogene	HGNC Symbol	3	Rhox homeobox family member 1 pseudogene 1 [Source:HGNC Symbol;Acc:HGNC:51580]	-6.74973	-6.74973	-4.7106
101928941	chrX	119995627	120004652	9026	*	Exon (ENST00000635431.3/ENST00000635431.3, exon 1 of 2)	23	120014802	120015407	606	2	ENST00000635473.3	10755	0.414989	0.495747	0.373802	ENSG00000234493	RHOXF1P1	transcribed_unprocessed_pseudogene	HGNC Symbol	3	Rhox homeobox family member 1 pseudogene 1 [Source:HGNC Symbol;Acc:HGNC:51580]	-6.74973	-6.74973	-4.7106
101928941	chrX	120014516	120019839	5324	*	Promoter (<=1kb)	23	119978713	120015544	36832	2	ENST00000454625.2	0	0.439175	0.437113	0.518721	ENSG00000234493	RHOXF1P1	transcribed_unprocessed_pseudogene	HGNC Symbol	3	Rhox homeobox family member 1 pseudogene 1 [Source:HGNC Symbol;Acc:HGNC:51580]	-6.74973	-6.74973	-4.7106
101928941	chrX	119988126	119995576	7451	*	5' UTR	23	120014802	120015407	606	2	ENST00000635473.3	19831	0.487793	0.393771	0.508235	ENSG00000234493	RHOXF1P1	transcribed_unprocessed_pseudogene	HGNC Symbol	3	Rhox homeobox family member 1 pseudogene 1 [Source:HGNC Symbol;Acc:HGNC:51580]	-6.74973	-6.74973	-4.7106
101928941	chrX	119981222	119983472	2251	*	Intron (ENST00000640298.3/ENST00000640298.3, intron 2 of 4)	23	120014802	120015407	606	2	ENST00000635473.3	31935	0.410362	0.459289	0.293462	ENSG00000234493	RHOXF1P1	transcribed_unprocessed_pseudogene	HGNC Symbol	3	Rhox homeobox family member 1 pseudogene 1 [Source:HGNC Symbol;Acc:HGNC:51580]	-6.74973	-6.74973	-4.7106
101928941	chrX	120027737	120031818	4082	*	Distal Intergenic	23	119986306	120025138	38833	2	ENST00000649154.1	-2599	0.455446	0.504883	0.540936	ENSG00000234493	RHOXF1P1	transcribed_unprocessed_pseudogene	HGNC Symbol	3	Rhox homeobox family member 1 pseudogene 1 [Source:HGNC Symbol;Acc:HGNC:51580]	-6.74973	-6.74973	-4.7106
101928963	chr4	82371339	82375702	4364	*	Promoter (<=1kb)	4	82374285	82384027	9743	1	ENST00000609575.2	0	0.325581	0.402116	0.30198	NA	NA	NA	NA	NA	NA	NA	NA	NA
101928969	chrX	120049903	120051442	1540	*	Intron (ENST00000553843.5/101928969, intron 1 of 4)	23	120036236	120146854	110619	1	ENST00000553843.5	13667	0.513433	0.446758	0.44143	ENSG00000258545	RHOXF1-AS1	lncRNA	HGNC Symbol	4	RHOXF1 antisense RNA 1 [Source:HGNC Symbol;Acc:HGNC:51582]	-0.323385	-0.0515931	0.186644
101928969	chrX	120143898	120146095	2198	*	Promoter (<=1kb)	23	120143720	120146796	3077	1	ENST00000665317.1	178	0.435098	0.466067	0.501241	ENSG00000258545	RHOXF1-AS1	lncRNA	HGNC Symbol	4	RHOXF1 antisense RNA 1 [Source:HGNC Symbol;Acc:HGNC:51582]	-0.323385	-0.0515931	0.186644
101928971	chr4	189660832	189661113	282	*	Exon (ENST00000513681.1/101928971, exon 3 of 3)	4	189659605	189661486	1882	1	ENST00000513681.1	1227	0.507154	0.5	0.496318	ENSG00000250739	LINC01262	lncRNA	HGNC Symbol	1	long intergenic non-protein coding RNA 1262 [Source:HGNC Symbol;Acc:HGNC:50275]	-6.74973	-6.74973	-6.74973
101928973	chr1	181153039	181153414	376	*	Distal Intergenic	1	181174484	181182208	7725	1	ENST00000435023.1	-21070	0.427119	0.40413	0.392086	ENSG00000237292	LINC01732	lncRNA	HGNC Symbol	2	long intergenic non-protein coding RNA 1732 [Source:HGNC Symbol;Acc:HGNC:52520]	-2.96951	-4.03206	-5.35024
101928973	chr1	181189856	181190418	563	*	Distal Intergenic	1	181175337	181182207	6871	1	ENST00000438428.1	14519	0.0634596	0.0917647	0.0537897	ENSG00000237292	LINC01732	lncRNA	HGNC Symbol	2	long intergenic non-protein coding RNA 1732 [Source:HGNC Symbol;Acc:HGNC:52520]	-2.96951	-4.03206	-5.35024
101928973	chr1	181179749	181180982	1234	*	Intron (ENST00000435023.1/101928973, intron 2 of 2)	1	181175337	181182207	6871	1	ENST00000438428.1	4412	0.146718	0.177453	0.145129	ENSG00000237292	LINC01732	lncRNA	HGNC Symbol	2	long intergenic non-protein coding RNA 1732 [Source:HGNC Symbol;Acc:HGNC:52520]	-2.96951	-4.03206	-5.35024
101928973	chr1	181181652	181182516	865	*	Exon (ENST00000435023.1/101928973, exon 3 of 3)	1	181175337	181182207	6871	1	ENST00000438428.1	6315	0.38961	0.383803	0.345833	ENSG00000237292	LINC01732	lncRNA	HGNC Symbol	2	long intergenic non-protein coding RNA 1732 [Source:HGNC Symbol;Acc:HGNC:52520]	-2.96951	-4.03206	-5.35024
101928973	chr1	181142347	181143012	666	*	Distal Intergenic	1	181174484	181182208	7725	1	ENST00000435023.1	-31472	0.062724	0.0917969	0.0527383	ENSG00000237292	LINC01732	lncRNA	HGNC Symbol	2	long intergenic non-protein coding RNA 1732 [Source:HGNC Symbol;Acc:HGNC:52520]	-2.96951	-4.03206	-5.35024
101928978	chr4	84299105	84299546	442	*	Promoter (<=1kb)	4	84008350	84299172	290823	2	ENST00000657959.1	0	0.544474	0.581325	0.401487	ENSG00000250546	AC079160.1	lncRNA	Clone-based (Ensembl) gene	5	novel transcript	-1.12141	-1.67001	-0.169551
101928978	chr4	84051095	84052109	1015	*	Intron (ENST00000513489.5/101928978, intron 2 of 5)	4	84147733	84149288	1556	2	ENST00000510016.1	97179	0.395349	0.639344	0.52	ENSG00000250546	AC079160.1	lncRNA	Clone-based (Ensembl) gene	5	novel transcript	-1.12141	-1.67001	-0.169551
101928978	chr4	84126718	84127594	877	*	Intron (ENST00000513489.5/101928978, intron 2 of 5)	4	84147733	84149288	1556	2	ENST00000510016.1	21694	0.220745	0.199546	0.223844	ENSG00000250546	AC079160.1	lncRNA	Clone-based (Ensembl) gene	5	novel transcript	-1.12141	-1.67001	-0.169551
101928978	chr4	84070324	84070644	321	*	Intron (ENST00000513489.5/101928978, intron 2 of 5)	4	84147733	84149288	1556	2	ENST00000510016.1	78644	0.140673	0.165605	0.153846	ENSG00000250546	AC079160.1	lncRNA	Clone-based (Ensembl) gene	5	novel transcript	-1.12141	-1.67001	-0.169551
101928978	chr4	84324372	84325022	651	*	Distal Intergenic	4	84011484	84299189	287706	2	ENST00000668493.1	-25183	0.109589	0.116022	0.204348	ENSG00000250546	AC079160.1	lncRNA	Clone-based (Ensembl) gene	5	novel transcript	-1.12141	-1.67001	-0.169551
101928978	chr4	84378438	84380277	1840	*	Exon (ENST00000504840.1/ENST00000504840.1, exon 1 of 3)	4	84011484	84299189	287706	2	ENST00000668493.1	-79249	0.123288	0.169811	0.17	ENSG00000250546	AC079160.1	lncRNA	Clone-based (Ensembl) gene	5	novel transcript	-1.12141	-1.67001	-0.169551
101928979	chr1	146051661	146052796	1136	*	Promoter (<=1kb)	1	146052566	146059356	6791	1	ENST00000610820.4	0	0.0802998	0.111818	0.0805861	NA	NA	NA	NA	NA	NA	NA	NA	NA
101928982	chr19	56538105	56539498	1394	*	Promoter (<=1kb)	19	56536156	56538418	2263	2	ENST00000590579.5	0	0.220395	0.214477	0.247449	ENSG00000267421	AC005498.2	lncRNA	Clone-based (Ensembl) gene	5	novel transcript	-6.74973	-3.42457	-2.97855
101928982	chr19	56526674	56529506	2833	*	3' UTR	19	56536158	56538315	2158	2	ENST00000601933.5	8809	0.0227349	0.0262295	0.0184502	ENSG00000267421	AC005498.2	lncRNA	Clone-based (Ensembl) gene	5	novel transcript	-6.74973	-3.42457	-2.97855
101928991	chr17	2748825	2750157	1333	*	Promoter (<=1kb)	17	2720801	2749652	28852	2	ENST00000614400.2	0	0.572202	0.651007	0.548857	NA	NA	NA	NA	NA	NA	NA	NA	NA
101928994	chr10	69237607	69237979	373	*	Intron (ENST00000354624.6/80201, intron 4 of 17)	10	69215333	69232490	17158	2	ENST00000450995.1	-5117	0.0948276	0.0472727	0.0362694	ENSG00000229261	AL596223.1	lncRNA	Clone-based (Ensembl) gene	1	novel transcript, antisense to HKDC1	-6.74973	-6.74973	-5.59268
101929004	chr6	89145642	89147603	1962	*	Promoter (<=1kb)	6	89130887	89145879	14993	2	ENST00000664569.1	0	0.148909	0.170991	0.141583	ENSG00000288009	AL353135.2	lncRNA	Clone-based (Ensembl) gene	3	novel transcript	-2.36035	-2.19425	-1.9945
101929007	chr19	21558650	21560556	1907	*	Intron (ENST00000594564.2/ENST00000594564.2, intron 1 of 1)	19	21569738	21587294	17557	2	ENST00000662322.1	26738	0.485185	0.623489	0.543478	NA	NA	NA	NA	NA	NA	NA	NA	NA
101929007	chr19	21565555	21567184	1630	*	Intron (ENST00000594564.2/ENST00000594564.2, intron 1 of 1)	19	21569738	21587294	17557	2	ENST00000662322.1	20110	0.470968	0.576324	0.516892	NA	NA	NA	NA	NA	NA	NA	NA	NA
101929007	chr19	21576915	21578168	1254	*	Intron (ENST00000662322.1/101929007, intron 1 of 1)	19	21569738	21587294	17557	2	ENST00000662322.1	9126	0.468912	0.583333	0.507937	NA	NA	NA	NA	NA	NA	NA	NA	NA
101929007	chr19	21579610	21581670	2061	*	Intron (ENST00000662322.1/101929007, intron 1 of 1)	19	21569738	21587294	17557	2	ENST00000662322.1	5624	0.476562	0.50774	0.453287	NA	NA	NA	NA	NA	NA	NA	NA	NA
101929007	chr19	21598930	21601273	2344	*	Distal Intergenic	19	21593685	21594628	944	2	ENST00000599524.1	-4302	0.469767	0.524823	0.508475	NA	NA	NA	NA	NA	NA	NA	NA	NA
101929007	chr19	21555076	21556569	1494	*	3' UTR	19	21569738	21587294	17557	2	ENST00000662322.1	30725	0.473029	0.602041	0.457447	NA	NA	NA	NA	NA	NA	NA	NA	NA
101929007	chr19	21583730	21584764	1035	*	Intron (ENST00000662322.1/101929007, intron 1 of 1)	19	21569738	21587294	17557	2	ENST00000662322.1	2530	0.527473	0.665056	0.613072	NA	NA	NA	NA	NA	NA	NA	NA	NA
101929007	chr19	21592811	21595338	2528	*	Promoter (<=1kb)	19	21587432	21594006	6575	2	ENST00000594927.1	0	0.510981	0.57164	0.532189	NA	NA	NA	NA	NA	NA	NA	NA	NA
101929008	chr7	45768202	45769317	1116	*	Promoter (<=1kb)	7	45769105	45815263	46159	1	ENST00000609439.2	0	0.284345	0.317568	0.253086	NA	NA	NA	NA	NA	NA	NA	NA	NA
101929011	chr11	116691775	116691971	197	*	Distal Intergenic	11	116639508	116658295	18788	1	ENST00000665087.1	52267	0.209877	0.293103	0.174497	ENSG00000237937	LINC02702	lncRNA	HGNC Symbol	4	long intergenic non-protein coding RNA 2702 [Source:HGNC Symbol;Acc:HGNC:54217]	-4.7937	-6.74973	-6.74973
101929011	chr11	116641538	116641915	378	*	Intron (ENST00000444123.5/101929011, intron 1 of 2)	11	116639508	116658295	18788	1	ENST00000665087.1	2030	0.174377	0.251969	0.194079	ENSG00000237937	LINC02702	lncRNA	HGNC Symbol	4	long intergenic non-protein coding RNA 2702 [Source:HGNC Symbol;Acc:HGNC:54217]	-4.7937	-6.74973	-6.74973
101929011	chr11	116579014	116581584	2571	*	Distal Intergenic	11	116639422	116658252	18831	1	ENST00000444123.5	-57838	0.0785563	0.0736728	0.0679847	ENSG00000237937	LINC02702	lncRNA	HGNC Symbol	4	long intergenic non-protein coding RNA 2702 [Source:HGNC Symbol;Acc:HGNC:54217]	-4.7937	-6.74973	-6.74973
101929011	chr11	116687544	116688393	850	*	Distal Intergenic	11	116639508	116658295	18788	1	ENST00000665087.1	48036	0.429078	0.496599	0.391975	ENSG00000237937	LINC02702	lncRNA	HGNC Symbol	4	long intergenic non-protein coding RNA 2702 [Source:HGNC Symbol;Acc:HGNC:54217]	-4.7937	-6.74973	-6.74973
101929019	chr4	12632900	12634491	1592	*	Distal Intergenic	4	12223466	12251286	27821	1	ENST00000667495.1	409434	0.457447	0.446009	0.372263	ENSG00000251210	LINC02270	lncRNA	HGNC Symbol	5	long intergenic non-protein coding RNA 2270 [Source:HGNC Symbol;Acc:HGNC:53185]	-6.74973	-5.93905	-6.74973
101929019	chr4	12120121	12121993	1873	*	Distal Intergenic	4	12223445	12251286	27842	1	ENST00000667212.1	-101452	0.469484	0.706667	0.650602	ENSG00000251210	LINC02270	lncRNA	HGNC Symbol	5	long intergenic non-protein coding RNA 2270 [Source:HGNC Symbol;Acc:HGNC:53185]	-6.74973	-5.93905	-6.74973
101929019	chr4	12640299	12640591	293	*	Exon (ENST00000503354.1/ENST00000503354.1, exon 1 of 2)	4	12223466	12251286	27821	1	ENST00000667495.1	416833	0.407216	0.498008	0.513043	ENSG00000251210	LINC02270	lncRNA	HGNC Symbol	5	long intergenic non-protein coding RNA 2270 [Source:HGNC Symbol;Acc:HGNC:53185]	-6.74973	-5.93905	-6.74973
101929021	chr10	69559454	69559988	535	*	Distal Intergenic	10	69572906	69577165	4260	1	ENST00000685746.2	-12918	0.220994	0.196891	0.184211	NA	NA	NA	NA	NA	NA	NA	NA	NA
101929021	chr10	69567717	69579912	12196	*	Promoter (<=1kb)	10	69572906	69577165	4260	1	ENST00000685746.2	0	0.0302907	0.0404843	0.0276675	NA	NA	NA	NA	NA	NA	NA	NA	NA
101929023	chr1	116458751	116458993	243	*	Intron (ENST00000423907.5/101929023, intron 2 of 3)	1	116453034	116466486	13453	2	ENST00000437308.6	7493	0.230263	0.131387	0.0666667	ENSG00000233154	LINC01762	lncRNA	HGNC Symbol	7	long intergenic non-protein coding RNA 1762 [Source:HGNC Symbol;Acc:HGNC:52552]	-5.56368	-6.74973	-4.29805
101929025	chr10	24950998	24953494	2497	*	Promoter (<=1kb)	10	24952350	25161236	208887	1	ENST00000648191.1	0	0.105215	0.103126	0.12221	NA	NA	NA	NA	NA	NA	NA	NA	NA
101929025	chr10	25112774	25113548	775	*	Promoter (<=1kb)	10	25113058	25161236	48179	1	ENST00000436140.2	0	0.213333	0.203333	0.23913	NA	NA	NA	NA	NA	NA	NA	NA	NA
101929027	chr12	31368736	31371775	3040	*	Promoter (<=1kb)	12	31363481	31369301	5821	2	ENST00000541749.1	0	0.101942	0.0555556	0.0616438	ENSG00000256232	LINC02387	lncRNA	HGNC Symbol	1	long intergenic non-protein coding RNA 2387 [Source:HGNC Symbol;Acc:HGNC:53313]	-1.07034	-1.16305	-0.525142
101929027	chr12	31385778	31387781	2004	*	3' UTR	12	31363481	31369301	5821	2	ENST00000541749.1	-16477	0.147651	0.140039	0.154028	ENSG00000256232	LINC02387	lncRNA	HGNC Symbol	1	long intergenic non-protein coding RNA 2387 [Source:HGNC Symbol;Acc:HGNC:53313]	-1.07034	-1.16305	-0.525142
101929028	chr8	16707480	16708401	922	*	Intron (ENST00000521411.2/105379297, intron 3 of 3)	8	16598758	16693235	94478	2	ENST00000649038.1	-14245	0.182857	0.253425	0.15873	NA	NA	NA	NA	NA	NA	NA	NA	NA
101929028	chr8	16779643	16780667	1025	*	Intron (ENST00000521411.2/105379297, intron 3 of 3)	8	16598758	16693235	94478	2	ENST00000649038.1	-86408	0.432292	0.391304	0.405694	NA	NA	NA	NA	NA	NA	NA	NA	NA
101929031	chr16	33616528	33617425	898	*	Intron (ENST00000566346.2/ENST00000566346.2, intron 10 of 10)	16	33563030	33570935	7906	2	ENST00000567422.1	-45593	0.0501988	0.0501055	0.0629877	NA	NA	NA	NA	NA	NA	NA	NA	NA
101929031	chr16	33634816	33636031	1216	*	Distal Intergenic	16	33563030	33570935	7906	2	ENST00000567422.1	-63881	0.34891	0.393064	0.36859	NA	NA	NA	NA	NA	NA	NA	NA	NA
101929031	chr16	33643046	33646716	3671	*	Distal Intergenic	16	33563030	33570935	7906	2	ENST00000567422.1	-72111	0.0876201	0.104862	0.0899149	NA	NA	NA	NA	NA	NA	NA	NA	NA
101929031	chr16	33660428	33664258	3831	*	Distal Intergenic	16	33563030	33570935	7906	2	ENST00000567422.1	-89493	0.0396313	0.0317876	0.0304147	NA	NA	NA	NA	NA	NA	NA	NA	NA
101929031	chr16	33622734	33627704	4971	*	Distal Intergenic	16	33563030	33570935	7906	2	ENST00000567422.1	-51799	0.149091	0.240122	0.135231	NA	NA	NA	NA	NA	NA	NA	NA	NA
101929034	chr5	1850752	1852373	1622	*	Exon (ENST00000503386.1/ENST00000503386.1, exon 1 of 2)	5	1855970	1856568	599	2	ENST00000509455.1	4195	0.251462	0.252632	0.231214	ENSG00000250417	LINC02116	lncRNA	HGNC Symbol	1	long intergenic non-protein coding RNA 2116 [Source:HGNC Symbol;Acc:HGNC:52971]	-6.74973	-6.74973	-6.74973
101929034	chr5	1841283	1841526	244	*	Distal Intergenic	5	1855970	1856568	599	2	ENST00000509455.1	15042	0.0608974	0.0934256	0.0742638	ENSG00000250417	LINC02116	lncRNA	HGNC Symbol	1	long intergenic non-protein coding RNA 2116 [Source:HGNC Symbol;Acc:HGNC:52971]	-6.74973	-6.74973	-6.74973
101929034	chr5	1867478	1867960	483	*	Distal Intergenic	5	1855970	1856568	599	2	ENST00000509455.1	-10910	0.05	0.0759494	0.0625	ENSG00000250417	LINC02116	lncRNA	HGNC Symbol	1	long intergenic non-protein coding RNA 2116 [Source:HGNC Symbol;Acc:HGNC:52971]	-6.74973	-6.74973	-6.74973
101929050	chr7	63383662	63384694	1033	*	Intron (ENST00000425228.1/101929050, intron 1 of 1)	7	63380466	63385789	5324	2	ENST00000425228.1	1095	0.5	0.514196	0.46594	NA	NA	NA	NA	NA	NA	NA	NA	NA
101929050	chr7	63457658	63460189	2532	*	Distal Intergenic	7	63396345	63399209	2865	2	ENST00000616616.1	-58449	0.43469	0.43167	0.422175	NA	NA	NA	NA	NA	NA	NA	NA	NA
101929050	chr7	63461124	63462832	1709	*	Distal Intergenic	7	63396345	63399209	2865	2	ENST00000616616.1	-61915	0.542751	0.515748	0.542857	NA	NA	NA	NA	NA	NA	NA	NA	NA
101929050	chr7	63497255	63498958	1704	*	Intron (ENST00000434048.1/ENST00000434048.1, intron 1 of 1)	7	63396345	63399209	2865	2	ENST00000616616.1	-98046	0.458248	0.579817	0.515593	NA	NA	NA	NA	NA	NA	NA	NA	NA
101929050	chr7	63500579	63503690	3112	*	Exon (ENST00000434048.1/ENST00000434048.1, exon 2 of 2)	7	63396345	63399209	2865	2	ENST00000616616.1	-101370	0.478842	0.5553	0.545012	NA	NA	NA	NA	NA	NA	NA	NA	NA
101929050	chr7	63505347	63508357	3011	*	Distal Intergenic	7	63396345	63399209	2865	2	ENST00000616616.1	-106138	0.540856	0.539394	0.505119	NA	NA	NA	NA	NA	NA	NA	NA	NA
101929050	chr7	63369236	63378651	9416	*	Exon (ENST00000452234.1/ENST00000452234.1, exon 1 of 1)	7	63380466	63385789	5324	2	ENST00000425228.1	7138	0.457338	0.443262	0.45283	NA	NA	NA	NA	NA	NA	NA	NA	NA
101929050	chr7	63468936	63470830	1895	*	Distal Intergenic	7	63396345	63399209	2865	2	ENST00000616616.1	-69727	0.591667	0.60686	0.554645	NA	NA	NA	NA	NA	NA	NA	NA	NA
101929050	chr7	63484335	63491513	7179	*	Distal Intergenic	7	63396345	63399209	2865	2	ENST00000616616.1	-85126	0.478936	0.557851	0.531746	NA	NA	NA	NA	NA	NA	NA	NA	NA
101929050	chr7	63425818	63426846	1029	*	Distal Intergenic	7	63396345	63399209	2865	2	ENST00000616616.1	-26609	0.431818	0.50152	0.483553	NA	NA	NA	NA	NA	NA	NA	NA	NA
101929050	chr7	63480574	63483669	3096	*	Exon (ENST00000420733.1/ENST00000420733.1, exon 1 of 1)	7	63396345	63399209	2865	2	ENST00000616616.1	-81365	0.550802	0.523404	0.539419	NA	NA	NA	NA	NA	NA	NA	NA	NA
101929052	chr10	25818570	25819126	557	*	Distal Intergenic	10	25716739	25732931	16193	1	ENST00000655911.1	101831	0.287805	0.310185	0.327434	ENSG00000280809	LINC00836	lncRNA	HGNC Symbol	21	long intergenic non-protein coding RNA 836 [Source:HGNC Symbol;Acc:HGNC:44915]	-6.74973	-6.74973	-6.74973
101929052	chr10	25766029	25767109	1081	*	Distal Intergenic	10	25716739	25732931	16193	1	ENST00000655911.1	49290	0.057971	0.0976331	0.0385604	ENSG00000280809	LINC00836	lncRNA	HGNC Symbol	21	long intergenic non-protein coding RNA 836 [Source:HGNC Symbol;Acc:HGNC:44915]	-6.74973	-6.74973	-6.74973
101929052	chr10	25725891	25726431	541	*	Intron (ENST00000626230.2/101929052, intron 2 of 2)	10	25716739	25732931	16193	1	ENST00000655911.1	9152	0.191781	0.214876	0.21831	ENSG00000280809	LINC00836	lncRNA	HGNC Symbol	21	long intergenic non-protein coding RNA 836 [Source:HGNC Symbol;Acc:HGNC:44915]	-6.74973	-6.74973	-6.74973
101929054	chr3	52237776	52239688	1913	*	Promoter (<=1kb)	3	52239256	52241104	1849	1	ENST00000464958.2	0	0.0632075	0.0840164	0.0659229	ENSG00000243224	AC006252.1	lncRNA	Clone-based (Ensembl) gene	2	novel transcript, antisense to TWF2	-0.59416	-0.440713	-0.43479
101929056	chr5	1874090	1888245	14156	*	Promoter (<=1kb)	5	1883315	1884758	1444	1	ENST00000692531.1	0	0.168856	0.16836	0.159615	NA	NA	NA	NA	NA	NA	NA	NA	NA
101929059	chr19	56594693	56595964	1272	*	Promoter (<=1kb)	19	56595313	56799602	204290	1	ENST00000650950.1	0	0.426124	0.423181	0.439528	NA	NA	NA	NA	NA	NA	NA	NA	NA
101929059	chr19	56738484	56739505	1022	*	Intron (ENST00000650950.1/101929059, intron 5 of 5)	19	56765319	56798730	33412	1	ENST00000651337.2	-25814	0.38819	0.508408	0.481781	NA	NA	NA	NA	NA	NA	NA	NA	NA
101929059	chr19	56740029	56741363	1335	*	Intron (ENST00000650950.1/101929059, intron 5 of 5)	19	56765319	56798730	33412	1	ENST00000651337.2	-23956	0.450644	0.490272	0.461905	NA	NA	NA	NA	NA	NA	NA	NA	NA
101929059	chr19	56744863	56747926	3064	*	Exon (ENST00000651825.1/105372473, exon 4 of 4)	19	56765319	56798730	33412	1	ENST00000651337.2	-17393	0.475352	0.567568	0.50152	NA	NA	NA	NA	NA	NA	NA	NA	NA
101929059	chr19	56756131	56759078	2948	*	Intron (ENST00000650950.1/101929059, intron 5 of 5)	19	56765319	56798730	33412	1	ENST00000651337.2	-6241	0.446721	0.536377	0.520896	NA	NA	NA	NA	NA	NA	NA	NA	NA
101929059	chr19	56704801	56708833	4033	*	Promoter (<=1kb)	19	56706670	56800579	93910	1	ENST00000652482.1	0	0.35873	0.534743	0.45935	NA	NA	NA	NA	NA	NA	NA	NA	NA
101929059	chr19	56675064	56677309	2246	*	Intron (ENST00000650950.1/101929059, intron 3 of 5)	19	56672382	56791294	118913	1	ENST00000594400.6	2682	0.0933014	0.143014	0.131844	NA	NA	NA	NA	NA	NA	NA	NA	NA
101929059	chr19	56771551	56772760	1210	*	Intron (ENST00000650950.1/101929059, intron 5 of 5)	19	56765347	56799109	33763	1	ENST00000652407.1	6204	0.520782	0.569721	0.581986	NA	NA	NA	NA	NA	NA	NA	NA	NA
101929066	chr8	18083253	18085387	2135	*	Promoter (<=1kb)	8	18084386	18088232	3847	1	ENST00000517798.2	0	0.196787	0.218254	0.248889	ENSG00000245281	AC124242.1	lncRNA	Clone-based (Ensembl) gene	8	novel transcript	-1.38583	-1.6028	-1.52473
101929071	chr4	13656186	13656979	794	*	Intron (ENST00000669061.1/101929071, intron 1 of 4)	4	13655179	13931228	276050	1	ENST00000510907.5	1007	0.464619	0.519351	0.492788	ENSG00000250634	LINC01182	lncRNA	HGNC Symbol	5	long intergenic non-protein coding RNA 1182 [Source:HGNC Symbol;Acc:HGNC:49564]	-3.42706	-3.14552	-3.87449
101929071	chr4	13654209	13654856	648	*	Promoter (<=1kb)	4	13654374	14003742	349369	1	ENST00000669061.1	0	0.300826	0.341256	0.232221	ENSG00000250634	LINC01182	lncRNA	HGNC Symbol	5	long intergenic non-protein coding RNA 1182 [Source:HGNC Symbol;Acc:HGNC:49564]	-3.42706	-3.14552	-3.87449
101929073	chr10	25875281	25875880	600	*	Distal Intergenic	10	25924448	25933710	9263	2	ENST00000452911.1	57830	0.221154	0.209302	0.242038	NA	NA	NA	NA	NA	NA	NA	NA	NA
101929074	chr1	9687075	9690933	3859	*	Promoter (<=1kb)	1	9672405	9687583	15179	2	ENST00000415330.4	0	0.0843498	0.0926531	0.0825952	ENSG00000231789	PIK3CD-AS2	lncRNA	HGNC Symbol	1	PIK3CD antisense RNA 2 [Source:HGNC Symbol;Acc:HGNC:51334]	0.604286	0.971439	0.801814
101929076	chr15	67838653	67841433	2781	*	Promoter (<=1kb)	15	67834310	67838879	4570	2	ENST00000502156.1	0	0.486577	0.442857	0.477612	ENSG00000245719	AC009292.1	lncRNA	Clone-based (Ensembl) gene	1	novel transcript	-2.93868	-3.7688	-4.7106
101929080	chr14	95319066	95320541	1476	*	Promoter (<=1kb)	14	95319483	95335495	16013	1	ENST00000673401.1	0	0.210843	0.205479	0.245014	ENSG00000258630	LINC02292	lncRNA	HGNC Symbol	9	long intergenic non-protein coding RNA 2292 [Source:HGNC Symbol;Acc:HGNC:53208]	-6.74973	-4.45089	-6.74973
101929080	chr14	95360232	95360742	511	*	Distal Intergenic	14	95332378	95335757	3380	1	ENST00000671353.1	27854	0.0192926	0.0218818	0.03	ENSG00000258630	LINC02292	lncRNA	HGNC Symbol	9	long intergenic non-protein coding RNA 2292 [Source:HGNC Symbol;Acc:HGNC:53208]	-6.74973	-4.45089	-6.74973
101929080	chr14	95361534	95362647	1114	*	Distal Intergenic	14	95332378	95335757	3380	1	ENST00000671353.1	29156	0.35082	0.370968	0.332203	ENSG00000258630	LINC02292	lncRNA	HGNC Symbol	9	long intergenic non-protein coding RNA 2292 [Source:HGNC Symbol;Acc:HGNC:53208]	-6.74973	-4.45089	-6.74973
101929084	chr12	103548474	103548962	489	*	Promoter (<=1kb)	12	103548154	103578947	30794	1	ENST00000664607.1	320	0.403361	0.364754	0.258065	ENSG00000257762	LINC02401	lncRNA	HGNC Symbol	15	long intergenic non-protein coding RNA 2401 [Source:HGNC Symbol;Acc:HGNC:53328]	-6.74973	-6.74973	-6.74973
101929086	chr7	47635214	47635698	485	*	Distal Intergenic	7	47622295	47623892	1598	1	ENST00000664691.1	12919	0.161235	0.207224	0.170284	ENSG00000236078	LINC01447	lncRNA	HGNC Symbol	4	long intergenic non-protein coding RNA 1447 [Source:HGNC Symbol;Acc:HGNC:50783]	-6.74973	-5.2148	-3.86062
101929088	chr7	63365787	63368136	2350	*	Exon (ENST00000417498.1/ENST00000417498.1, exon 1 of 1)	7	63354457	63359306	4850	1	ENST00000418297.1	11330	0.466488	0.483806	0.457207	NA	NA	NA	NA	NA	NA	NA	NA	NA
101929089	chr11	118530355	118532109	1755	*	Promoter (<=1kb)	11	118510273	118530695	20423	2	ENST00000532597.6	0	0.0539309	0.0508291	0.045244	NA	NA	NA	NA	NA	NA	NA	NA	NA
101929093	chr1	185538417	185538901	485	*	Distal Intergenic	1	185558376	185628492	70117	2	ENST00000665129.1	89591	0.405063	0.470803	0.539419	NA	NA	NA	NA	NA	NA	NA	NA	NA
101929095	chr4	15149710	15150331	622	*	Intron (ENST00000502344.5/101929095, intron 2 of 5)	4	15006447	15227960	221514	2	ENST00000513384.1	77629	0.0810811	0.0685738	0.0433305	ENSG00000249252	C1QTNF7-AS1	lncRNA	HGNC Symbol	2	C1QTNF7 antisense RNA 1 [Source:HGNC Symbol;Acc:HGNC:40683]	-1.7415	-1.61918	-2.97855
101929095	chr4	15174373	15174772	400	*	Intron (ENST00000502344.5/101929095, intron 2 of 5)	4	15006447	15227960	221514	2	ENST00000513384.1	53188	0.0722348	0.0696557	0.0718954	ENSG00000249252	C1QTNF7-AS1	lncRNA	HGNC Symbol	2	C1QTNF7 antisense RNA 1 [Source:HGNC Symbol;Acc:HGNC:40683]	-1.7415	-1.61918	-2.97855
101929095	chr4	15198179	15198778	600	*	Intron (ENST00000502344.5/101929095, intron 2 of 5)	4	15006447	15227960	221514	2	ENST00000513384.1	29182	0.274854	0.267045	0.323529	ENSG00000249252	C1QTNF7-AS1	lncRNA	HGNC Symbol	2	C1QTNF7 antisense RNA 1 [Source:HGNC Symbol;Acc:HGNC:40683]	-1.7415	-1.61918	-2.97855
101929099	chr1	117059237	117061169	1933	*	Promoter (<=1kb)	1	117025482	117059490	34009	2	ENST00000445523.1	0	0.043298	0.0614525	0.0886508	ENSG00000236137	AL445231.1	lncRNA	Clone-based (Ensembl) gene	2	novel transcript	-5.56368	-3.34242	-3.89534
101929107	chr14	95516084	95517222	1139	*	Promoter (<=1kb)	14	95516136	95517911	1776	1	ENST00000554161.1	0	0.265873	0.306525	0.253086	NA	NA	NA	NA	NA	NA	NA	NA	NA
101929110	chr12	105705738	105706022	285	*	Promoter (<=1kb)	12	105705255	105744017	38763	1	ENST00000656319.1	483	0.319444	0.320675	0.324468	ENSG00000257859	CASC18	lncRNA	HGNC Symbol	4	cancer susceptibility 18 [Source:HGNC Symbol;Acc:HGNC:49463]	-5.97253	-3.33951	-3.16671
101929110	chr12	105740250	105741209	960	*	Intron (ENST00000548557.1/101929110, intron 2 of 2)	12	105736742	105743998	7257	1	ENST00000670167.1	3508	0.406897	0.463977	0.461538	ENSG00000257859	CASC18	lncRNA	HGNC Symbol	4	cancer susceptibility 18 [Source:HGNC Symbol;Acc:HGNC:49463]	-5.97253	-3.33951	-3.16671
101929110	chr12	105628416	105629208	793	*	Distal Intergenic	12	105704203	105744062	39860	1	ENST00000548557.1	-74995	0.0925721	0.10886	0.096757	ENSG00000257859	CASC18	lncRNA	HGNC Symbol	4	cancer susceptibility 18 [Source:HGNC Symbol;Acc:HGNC:49463]	-5.97253	-3.33951	-3.16671
101929116	chr9	126222446	126223126	681	*	Distal Intergenic	9	126270121	126275918	5798	2	ENST00000419853.1	52792	0.0185719	0.0237931	0.0186667	ENSG00000288537	AL162391.2	lncRNA	Clone-based (Ensembl) gene	1	novel transcript	-3.57244	-5.14061	-4.74732
101929116	chr9	126228892	126229185	294	*	Distal Intergenic	9	126270121	126275918	5798	2	ENST00000419853.1	46733	0.0465219	0.0415045	0.0428235	ENSG00000288537	AL162391.2	lncRNA	Clone-based (Ensembl) gene	1	novel transcript	-3.57244	-5.14061	-4.74732
101929116	chr9	126146273	126146878	606	*	Intron (ENST00000441473.1/ENST00000441473.1, intron 1 of 1)	9	126270121	126275918	5798	2	ENST00000419853.1	129040	0.167413	0.171687	0.179395	ENSG00000288537	AL162391.2	lncRNA	Clone-based (Ensembl) gene	1	novel transcript	-3.57244	-5.14061	-4.74732
101929116	chr9	126082777	126083241	465	*	Intron (ENST00000441473.1/ENST00000441473.1, intron 1 of 1)	9	126270121	126275918	5798	2	ENST00000419853.1	192677	0.199405	0.197674	0.144262	ENSG00000288537	AL162391.2	lncRNA	Clone-based (Ensembl) gene	1	novel transcript	-3.57244	-5.14061	-4.74732
101929117	chr10	26622144	26622720	577	*	Promoter (<=1kb)	10	26577791	26622338	44548	2	ENST00000637960.1	0	0.126531	0.153846	0.126556	NA	NA	NA	NA	NA	NA	NA	NA	NA
101929120	chr1	190474656	190480644	5989	*	Promoter (<=1kb)	1	190478551	190480735	2185	1	ENST00000436905.5	0	0.0554493	0.068753	0.0669935	NA	NA	NA	NA	NA	NA	NA	NA	NA
101929122	chr6	159174165	159174773	609	*	Intron (ENST00000297267.14/84624, intron 1 of 22)	6	159167248	159170007	2760	2	ENST00000608986.1	-4158	0.275081	0.273519	0.234405	NA	NA	NA	NA	NA	NA	NA	NA	NA
101929122	chr6	159168184	159170766	2583	*	Promoter (<=1kb)	6	159167248	159170007	2760	2	ENST00000608986.1	0	0.0457516	0.128205	0.0487805	NA	NA	NA	NA	NA	NA	NA	NA	NA
101929122	chr6	159151225	159151784	560	*	Distal Intergenic	6	159165899	159167353	1455	2	ENST00000419064.3	15569	0.208861	0.252809	0.238532	NA	NA	NA	NA	NA	NA	NA	NA	NA
101929123	chr4	17201289	17201435	147	*	Distal Intergenic	4	17173300	17186079	12780	2	ENST00000659226.1	-15210	0.359447	0.417085	0.320261	ENSG00000250819	LINC02493	lncRNA	HGNC Symbol	2	long intergenic non-protein coding RNA 2493 [Source:HGNC Symbol;Acc:HGNC:53477]	-6.74973	-6.74973	-6.74973
101929124	chr19	22512332	22514064	1733	*	Intron (ENST00000593802.1/105376917, intron 2 of 2)	19	22520995	22527949	6955	2	ENST00000562262.1	13885	0.0587523	0.073844	0.0625	ENSG00000260599	AC011467.1	lncRNA	Clone-based (Ensembl) gene	1	novel transcript	-6.74973	-6.74973	-6.74973
101929124	chr19	22496002	22497345	1344	*	Intron (ENST00000593802.1/105376917, intron 2 of 2)	19	22520995	22527949	6955	2	ENST00000562262.1	30604	0.163934	0.189212	0.168067	ENSG00000260599	AC011467.1	lncRNA	Clone-based (Ensembl) gene	1	novel transcript	-6.74973	-6.74973	-6.74973
101929124	chr19	22490443	22495334	4892	*	Intron (ENST00000593802.1/105376917, intron 2 of 2)	19	22520995	22527949	6955	2	ENST00000562262.1	32615	0.135071	0.225806	0.182635	ENSG00000260599	AC011467.1	lncRNA	Clone-based (Ensembl) gene	1	novel transcript	-6.74973	-6.74973	-6.74973
101929124	chr19	22526681	22527628	948	*	Promoter (<=1kb)	19	22520995	22527949	6955	2	ENST00000562262.1	321	0.0459184	0.0502939	0.0522918	ENSG00000260599	AC011467.1	lncRNA	Clone-based (Ensembl) gene	1	novel transcript	-6.74973	-6.74973	-6.74973
101929124	chr19	22501940	22507035	5096	*	Exon (ENST00000603784.1/ENST00000603784.1, exon 1 of 1)	19	22520995	22527949	6955	2	ENST00000562262.1	20914	0.409524	0.42446	0.451923	ENSG00000260599	AC011467.1	lncRNA	Clone-based (Ensembl) gene	1	novel transcript	-6.74973	-6.74973	-6.74973
101929124	chr19	22523143	22524841	1699	*	Exon (ENST00000562262.1/101929124, exon 2 of 5)	19	22520995	22527949	6955	2	ENST00000562262.1	3108	0.0582751	0.0521636	0.0668954	ENSG00000260599	AC011467.1	lncRNA	Clone-based (Ensembl) gene	1	novel transcript	-6.74973	-6.74973	-6.74973
101929124	chr19	22487329	22489357	2029	*	Intron (ENST00000593802.1/105376917, intron 2 of 2)	19	22520995	22527949	6955	2	ENST00000562262.1	38592	0.431703	0.211312	0.375351	ENSG00000260599	AC011467.1	lncRNA	Clone-based (Ensembl) gene	1	novel transcript	-6.74973	-6.74973	-6.74973
101929124	chr19	22478506	22483680	5175	*	Intron (ENST00000593802.1/105376917, intron 2 of 2)	19	22520995	22527949	6955	2	ENST00000562262.1	44269	0.0729614	0.0863787	0.09875	ENSG00000260599	AC011467.1	lncRNA	Clone-based (Ensembl) gene	1	novel transcript	-6.74973	-6.74973	-6.74973
101929127	chr9	87597	89197	1601	*	Exon (ENST00000613372.6/101929127, exon 3 of 3)	9	74139	87590	13452	1	ENST00000622412.1	13458	0.5	0.495868	0.553846	ENSG00000277631	PGM5P3-AS1	lncRNA	HGNC Symbol	7	PGM5P3 antisense RNA 1 [Source:HGNC Symbol;Acc:HGNC:51194]	-3.72806	-6.74973	-5.16911
101929140	chr13	41132195	41133597	1403	*	Promoter (<=1kb)	13	41132928	41146646	13719	1	ENST00000660769.2	0	0.0153767	0.0217281	0.0186625	ENSG00000278390	AL354696.2	lncRNA	Clone-based (Ensembl) gene	6	novel transcript, antisense to KBTBD7 and MTRF1	1.20092	0.88985	0.382901
101929145	chr10	73494835	73496463	1629	*	Promoter (<=1kb)	10	73495525	73505691	10167	1	ENST00000422977.2	0	0.0159726	0.0195954	0.0184758	ENSG00000221817	PPP3CB-AS1	lncRNA	HGNC Symbol	15	PPP3CB antisense RNA 1 (head to head) [Source:HGNC Symbol;Acc:HGNC:50750]	-0.333878	-0.0436305	0.188484
101929147	chr1	119139611	119141093	1483	*	Promoter (<=1kb)	1	119140391	119238057	97667	1	ENST00000667138.1	0	0.0459482	0.0746169	0.051938	ENSG00000231365	WARS2-AS1	lncRNA	HGNC Symbol	9	WARS2 antisense RNA 1 [Source:HGNC Symbol;Acc:HGNC:40612]	3.15191	3.25268	2.6499
101929151	chr15	70584948	70585850	903	*	Intron (ENST00000630447.1/101929151, intron 1 of 1)	15	70570958	70586606	15649	2	ENST00000630447.1	756	0.0457516	0.0444832	0.0339623	ENSG00000280639	LINC02204	lncRNA	HGNC Symbol	1	long intergenic non-protein coding RNA 2204 [Source:HGNC Symbol;Acc:HGNC:53070]	-4.99158	-2.88225	-2.83785
101929152	chr3	190120153	190121207	1055	*	Promoter (<=1kb)	3	190120944	190150162	29219	1	ENST00000691942.1	0	0.286689	0.348837	0.316726	NA	NA	NA	NA	NA	NA	NA	NA	NA
101929154	chr5	77984636	77985357	722	*	Distal Intergenic	5	77958198	77959094	897	1	ENST00000658162.2	26438	0.267153	0.272203	0.277159	ENSG00000287162	AC108482.2	lncRNA	Clone-based (Ensembl) gene	1	novel transcript	-6.74973	-6.74973	-6.74973
101929154	chr5	77957351	77961092	3742	*	Promoter (<=1kb)	5	77958198	77959094	897	1	ENST00000658162.2	0	0.0358957	0.0479022	0.0449898	ENSG00000287162	AC108482.2	lncRNA	Clone-based (Ensembl) gene	1	novel transcript	-6.74973	-6.74973	-6.74973
101929154	chr5	77971520	77973638	2119	*	Distal Intergenic	5	77958198	77959094	897	1	ENST00000658162.2	13322	0.458484	0.535433	0.458781	ENSG00000287162	AC108482.2	lncRNA	Clone-based (Ensembl) gene	1	novel transcript	-6.74973	-6.74973	-6.74973
101929159	chr3	57691705	57693311	1607	*	Promoter (<=1kb)	3	57693205	57696596	3392	1	ENST00000465933.1	0	0.0409463	0.0511911	0.0654843	ENSG00000241933	DENND6A-DT	lncRNA	HGNC Symbol	1	DENND6A divergent transcript [Source:HGNC Symbol;Acc:HGNC:51592]	-6.74973	-4.8117	-5.45511
101929164	chr19	23028984	23031548	2565	*	Promoter (<=1kb)	19	23016090	23031818	15729	2	ENST00000664557.1	270	0.130597	0.115789	0.104308	ENSG00000261558	LINC01859	lncRNA	HGNC Symbol	14	long intergenic non-protein coding RNA 1859 [Source:HGNC Symbol;Acc:HGNC:52677]	-5.97253	-5.63363	-6.74973
101929174	chr11	88336993	88338694	1702	*	Promoter (<=1kb)	11	88337839	88428192	90354	1	ENST00000701412.1	0	0.062599	0.0559552	0.0380623	NA	NA	NA	NA	NA	NA	NA	NA	NA
101929176	chr5	5139492	5141865	2374	*	Promoter (<=1kb)	5	5132084	5140153	8070	2	ENST00000512155.3	0	0.227074	0.241379	0.222222	ENSG00000250579	CTD-2297D10.2	lncRNA	NCBI gene (formerly Entrezgene)	4	uncharacterized LOC101929176 [Source:NCBI gene (formerly Entrezgene);Acc:101929176]	1.76038	1.35719	0.274769
101929179	chr9	108443	118958	10516	*	Promoter (<=1kb)	9	100993	110138	9146	2	ENST00000662781.1	0	0.683924	0.499352	0.372792	NA	NA	NA	NA	NA	NA	NA	NA	NA
101929181	chr1	11594190	11594599	410	*	Distal Intergenic	1	11609468	11613358	3891	1	ENST00000453135.2	-14869	0.286164	0.343243	0.350685	ENSG00000235643	LINC01647	lncRNA	HGNC Symbol	1	long intergenic non-protein coding RNA 1647 [Source:HGNC Symbol;Acc:HGNC:52434]	-4.4211	-4.02452	-3.6094
101929185	chr17	57986796	57989174	2379	*	Promoter (<=1kb)	17	57988180	57988760	581	1	ENST00000623294.1	0	0.0430309	0.0437798	0.0485549	NA	NA	NA	NA	NA	NA	NA	NA	NA
101929191	chr8	10410999	10411406	408	*	Exon (ENST00000517594.1/ENST00000517594.1, exon 2 of 2)	8	10474565	10481974	7410	1	ENST00000524047.5	-63159	0.0873315	0.0988593	0.0757649	ENSG00000253641	LINCR-0001	lncRNA	NCBI gene (formerly Entrezgene)	6	uncharacterized LINCR-0001 [Source:NCBI gene (formerly Entrezgene);Acc:101929191]	-2.41584	-2.56117	-2.35791
101929191	chr8	10425135	10425642	508	*	Intron (ENST00000317173.9/4482, intron 5 of 5)	8	10474565	10481974	7410	1	ENST00000524047.5	-48923	0.274667	0.333962	0.255278	ENSG00000253641	LINCR-0001	lncRNA	NCBI gene (formerly Entrezgene)	6	uncharacterized LINCR-0001 [Source:NCBI gene (formerly Entrezgene);Acc:101929191]	-2.41584	-2.56117	-2.35791
101929191	chr8	10417214	10418811	1598	*	Intron (ENST00000317173.9/4482, intron 5 of 5)	8	10474565	10481974	7410	1	ENST00000524047.5	-55754	0.0706874	0.0828561	0.0796915	ENSG00000253641	LINCR-0001	lncRNA	NCBI gene (formerly Entrezgene)	6	uncharacterized LINCR-0001 [Source:NCBI gene (formerly Entrezgene);Acc:101929191]	-2.41584	-2.56117	-2.35791
101929194	chr4	92273654	92277384	3731	*	Promoter (<=1kb)	4	92268767	92277075	8309	2	ENST00000502518.1	0	0.0350877	0.0340447	0.0361374	NA	NA	NA	NA	NA	NA	NA	NA	NA
101929194	chr4	92013241	92013823	583	*	Distal Intergenic	4	92268767	92277075	8309	2	ENST00000502518.1	263252	0.257426	0.262418	0.274864	NA	NA	NA	NA	NA	NA	NA	NA	NA
101929196	chr15	71174486	71174838	353	*	Intron (ENST00000355327.7/79875, intron 3 of 17)	15	71167025	71189016	21992	2	ENST00000566268.5	14178	0.138577	0.116079	0.146915	ENSG00000259964	THSD4-AS1	lncRNA	HGNC Symbol	8	THSD4 antisense RNA 1 [Source:HGNC Symbol;Acc:HGNC:51420]	-5.60714	-5.2148	-4.05562
101929196	chr15	71203613	71204376	764	*	Intron (ENST00000355327.7/79875, intron 3 of 17)	15	71185827	71189064	3238	2	ENST00000665266.1	-14549	0.264706	0.309392	0.220708	ENSG00000259964	THSD4-AS1	lncRNA	HGNC Symbol	8	THSD4 antisense RNA 1 [Source:HGNC Symbol;Acc:HGNC:51420]	-5.60714	-5.2148	-4.05562
101929200	chr5	5421480	5423616	2137	*	Promoter (<=1kb)	5	5390006	5422129	32124	2	ENST00000669435.2	0	0.0482759	0.0783133	0.115044	NA	NA	NA	NA	NA	NA	NA	NA	NA
101929202	chr10	27741023	27749002	7980	*	Promoter (<=1kb)	10	27744786	27767794	23009	1	ENST00000419777.1	0	0.0374419	0.0441211	0.0406477	NA	NA	NA	NA	NA	NA	NA	NA	NA
101929210	chr4	94147914	94148434	521	*	Intron (ENST00000501965.2/101929210, intron 5 of 8)	4	94117792	94207556	89765	2	ENST00000501965.2	59122	0.0256764	0.0319261	0.0249433	ENSG00000246541	AC096746.1	lncRNA	Clone-based (Ensembl) gene	1	novel transcript	-6.74973	-6.74973	-6.74973
101929210	chr4	94207215	94208457	1243	*	Promoter (<=1kb)	4	94117792	94207556	89765	2	ENST00000501965.2	0	0.101664	0.169572	0.096423	ENSG00000246541	AC096746.1	lncRNA	Clone-based (Ensembl) gene	1	novel transcript	-6.74973	-6.74973	-6.74973
101929212	chr13	44141357	44142790	1434	*	Promoter (<=1kb)	13	44142314	44148010	5697	1	ENST00000654757.1	0	0.381898	0.542234	0.538941	NA	NA	NA	NA	NA	NA	NA	NA	NA
101929215	chr5	80091792	80092064	273	*	Distal Intergenic	5	80066349	80083654	17306	2	ENST00000514042.1	-8138	0.044788	0.0406542	0.0418428	ENSG00000249825	CTD-2201I18.1	lncRNA	NCBI gene (formerly Entrezgene)	4	uncharacterized LOC101929215 [Source:NCBI gene (formerly Entrezgene);Acc:101929215]	-1.92183	-1.26899	-2.12686
101929215	chr5	80083518	80084375	858	*	Promoter (<=1kb)	5	80066349	80083654	17306	2	ENST00000514042.1	0	0.0344019	0.037831	0.0298851	ENSG00000249825	CTD-2201I18.1	lncRNA	NCBI gene (formerly Entrezgene)	4	uncharacterized LOC101929215 [Source:NCBI gene (formerly Entrezgene);Acc:101929215]	-1.92183	-1.26899	-2.12686
101929215	chr5	80097475	80097774	300	*	Distal Intergenic	5	80066349	80083654	17306	2	ENST00000514042.1	-13821	0.18239	0.196078	0.145833	ENSG00000249825	CTD-2201I18.1	lncRNA	NCBI gene (formerly Entrezgene)	4	uncharacterized LOC101929215 [Source:NCBI gene (formerly Entrezgene);Acc:101929215]	-1.92183	-1.26899	-2.12686
101929215	chr5	80082881	80083048	168	*	Promoter (<=1kb)	5	80078421	80082435	4015	2	ENST00000665368.1	-446	0.187151	0.152091	0.212714	ENSG00000249825	CTD-2201I18.1	lncRNA	NCBI gene (formerly Entrezgene)	4	uncharacterized LOC101929215 [Source:NCBI gene (formerly Entrezgene);Acc:101929215]	-1.92183	-1.26899	-2.12686
101929218	chr10	28809799	28810932	1134	*	Intron (ENST00000646289.1/101929218, intron 1 of 7)	10	28806121	28813458	7338	1	ENST00000603866.1	3678	0.483871	0.455446	0.434978	NA	NA	NA	NA	NA	NA	NA	NA	NA
101929218	chr10	28721311	28722903	1593	*	Distal Intergenic	10	28743506	28941910	198405	1	ENST00000646289.1	-20603	0.0724522	0.0617665	0.055336	NA	NA	NA	NA	NA	NA	NA	NA	NA
101929221	chr15	73751647	73754367	2721	*	Promoter (<=1kb)	15	73752317	73770613	18297	1	ENST00000615095.1	0	0.0218978	0.0169677	0.00817884	NA	NA	NA	NA	NA	NA	NA	NA	NA
101929221	chr15	73786317	73786890	574	*	Distal Intergenic	15	73768214	73770489	2276	1	ENST00000562031.2	18103	0.0255474	0.0283641	0.0267506	NA	NA	NA	NA	NA	NA	NA	NA	NA
101929224	chr1	200668895	200670729	1835	*	Promoter (<=1kb)	1	200669507	200694250	24744	1	ENST00000568695.1	0	0.0278565	0.0180929	0.0262687	ENSG00000260088	DDX59-AS1	lncRNA	HGNC Symbol	1	DDX59 antisense RNA 1 [Source:HGNC Symbol;Acc:HGNC:41094]	0.786413	0.456385	0.251132
101929225	chr20	6005439	6007397	1959	*	Promoter (<=1kb)	20	5990943	6005821	14879	2	ENST00000613522.1	0	0.283525	0.436261	0.371429	NA	NA	NA	NA	NA	NA	NA	NA	NA
101929227	chr11	120952559	120953385	827	*	Exon (ENST00000638419.1/2900, exon 15 of 21)	11	120867933	120894797	26865	2	ENST00000505153.2	-57762	0.261845	0.253906	0.251232	ENSG00000250493	AP004147.1	lncRNA	Clone-based (Ensembl) gene	1	novel transcript, antisense to GRIK4	-6.74973	-6.74973	-5.84421
101929227	chr11	120929607	120929998	392	*	Intron (ENST00000638419.1/2900, intron 13 of 20)	11	120867933	120894797	26865	2	ENST00000505153.2	-34810	0.0760456	0.118367	0.111842	ENSG00000250493	AP004147.1	lncRNA	Clone-based (Ensembl) gene	1	novel transcript, antisense to GRIK4	-6.74973	-6.74973	-5.84421
101929229	chr8	10838736	10840451	1716	*	Promoter (<=1kb)	8	10839964	10847594	7631	1	ENST00000655622.1	0	0.248879	0.186404	0.110759	NA	NA	NA	NA	NA	NA	NA	NA	NA
101929229	chr8	10851642	10852598	957	*	Distal Intergenic	8	10840576	10847594	7019	1	ENST00000522026.2	11066	0.0603774	0.0574454	0.0450704	NA	NA	NA	NA	NA	NA	NA	NA	NA
101929229	chr8	10850536	10851549	1014	*	Distal Intergenic	8	10840576	10847594	7019	1	ENST00000522026.2	9960	0.0617712	0.066335	0.0599096	NA	NA	NA	NA	NA	NA	NA	NA	NA
101929231	chr2	149586823	149588161	1339	*	Promoter (<=1kb)	2	149587196	149849709	262514	1	ENST00000687950.1	0	0	0.00666667	0.00564972	NA	NA	NA	NA	NA	NA	NA	NA	NA
101929234	chr10	75417259	75418626	1368	*	Distal Intergenic	10	75409142	75411842	2701	1	ENST00000609200.2	8117	0.403704	0.462141	0.29085	NA	NA	NA	NA	NA	NA	NA	NA	NA
101929237	chr8	22877446	22878366	921	*	Promoter (<=1kb)	8	22877972	22884139	6168	1	ENST00000520914.5	0	0.0564682	0.104956	0.0687419	ENSG00000248738	AC037441.1	lncRNA	Clone-based (Ensembl) gene	3	novel transcript	-6.74973	-6.74973	-4.66588
101929237	chr8	22864312	22865991	1680	*	Intron (ENST00000256404.8/157310, intron 3 of 6)	8	22877972	22884139	6168	1	ENST00000520914.5	-11981	0.0503597	0.0657895	0.115646	ENSG00000248738	AC037441.1	lncRNA	Clone-based (Ensembl) gene	3	novel transcript	-6.74973	-6.74973	-4.66588
101929238	chr3	58823906	58824545	640	*	Promoter (<=1kb)	3	58824437	59017637	193201	1	ENST00000493123.1	0	0.0697674	0.0970874	0.145946	ENSG00000242428	CFAP20DC-AS1	lncRNA	HGNC Symbol	6	CFAP20DC antisense RNA 1 [Source:HGNC Symbol;Acc:HGNC:41063]	-5.18521	-6.74973	-5.01768
101929241	chr14	97410663	97414809	4147	*	Distal Intergenic	14	97427071	97581603	154533	1	ENST00000655920.1	-12262	0.231339	0.220654	0.190645	ENSG00000246084	LINC02325	lncRNA	HGNC Symbol	10	long intergenic non-protein coding RNA 2325 [Source:HGNC Symbol;Acc:HGNC:53245]	-2.51323	-2.53707	-4.29805
101929241	chr14	97458393	97459172	780	*	Promoter (<=1kb)	14	97458816	97581601	122786	1	ENST00000554862.1	0	0.0771449	0.0856945	0.0604167	ENSG00000246084	LINC02325	lncRNA	HGNC Symbol	10	long intergenic non-protein coding RNA 2325 [Source:HGNC Symbol;Acc:HGNC:53245]	-2.51323	-2.53707	-4.29805
101929243	chr6	34696000	34697430	1431	*	Promoter (<=1kb)	6	34696317	34697470	1154	1	ENST00000606971.5	0	0.00578035	0	0	ENSG00000272288	AL451165.2	lncRNA	Clone-based (Ensembl) gene	3	novel transcript, antisense to C6orf106	-0.0711062	-0.319455	-0.702642
101929243	chr6	34719604	34720479	876	*	Distal Intergenic	6	34696940	34697471	532	1	ENST00000606496.2	22664	0.392	0.302326	0.470588	ENSG00000272288	AL451165.2	lncRNA	Clone-based (Ensembl) gene	3	novel transcript, antisense to C6orf106	-0.0711062	-0.319455	-0.702642
101929247	chr9	3180868	3182019	1152	*	Promoter (<=1kb)	9	3181342	3200432	19091	1	ENST00000663825.1	0	0.310559	0.244186	0.244792	NA	NA	NA	NA	NA	NA	NA	NA	NA
101929258	chr8	23726285	23728051	1767	*	Promoter (<=1kb)	8	23714066	23726931	12866	2	ENST00000662066.1	0	0.0359416	0.0218182	0.0352645	NA	NA	NA	NA	NA	NA	NA	NA	NA
101929258	chr8	23724302	23726105	1804	*	Intron (ENST00000523874.1/107986930, intron 1 of 2)	8	23714066	23726931	12866	2	ENST00000662066.1	826	0.0319328	0.039548	0.0295203	NA	NA	NA	NA	NA	NA	NA	NA	NA
101929258	chr8	23747921	23748325	405	*	Intron (ENST00000523874.1/107986930, intron 1 of 2)	8	23726331	23743042	16712	2	ENST00000520375.1	-4879	0.0294324	0.0323383	0.0294627	NA	NA	NA	NA	NA	NA	NA	NA	NA
101929265	chr20	7113773	7114372	600	*	Intron (ENST00000425900.1/ENST00000425900.1, intron 1 of 1)	20	7146467	7254202	107736	2	ENST00000449581.1	139830	0.320197	0.291667	0.318367	ENSG00000228888	LINC01428	lncRNA	HGNC Symbol	1	long intergenic non-protein coding RNA 1428 [Source:HGNC Symbol;Acc:HGNC:50738]	-6.74973	-6.74973	-6.74973
101929268	chr8	48542417	48543584	1168	*	Distal Intergenic	8	48551567	48698510	146944	1	ENST00000522575.1	-7983	0.204255	0.284091	0.200855	ENSG00000253608	AC022915.2	lncRNA	Clone-based (Ensembl) gene	3	novel transcript	-6.74973	-6.74973	-6.74973
101929269	chr8	11066963	11067472	510	*	Promoter (<=1kb)	8	11062647	11067089	4443	2	ENST00000532453.1	0	0.134627	0.129568	0.121585	ENSG00000254839	AF131215.3	lncRNA	Clone-based (Ensembl) gene	1	novel transcript	-6.74973	-5.56699	-6.74973
101929269	chr8	11058981	11060448	1468	*	Intron (ENST00000416569.3/286046, intron 1 of 2)	8	11062647	11067089	4443	2	ENST00000532453.1	6641	0.24745	0.2	0.155506	ENSG00000254839	AF131215.3	lncRNA	Clone-based (Ensembl) gene	1	novel transcript	-6.74973	-5.56699	-6.74973
101929270	chr9	128550909	128555525	4617	*	Promoter (<=1kb)	9	128528657	128552414	23758	2	ENST00000434999.3	0	0.42953	0.47973	0.359684	NA	NA	NA	NA	NA	NA	NA	NA	NA
101929282	chr2	150735724	150736428	705	*	Distal Intergenic	2	150631181	150634787	3607	1	ENST00000653799.1	104543	0.331984	0.242063	0.251462	ENSG00000224048	LINC02612	lncRNA	HGNC Symbol	20	long intergenic non-protein coding RNA 2612 [Source:HGNC Symbol;Acc:HGNC:54067]	-6.74973	-6.74973	-6.74973
101929288	chr20	7293725	7294002	278	*	Distal Intergenic	20	7302056	7307432	5377	2	ENST00000569178.1	13430	0.419214	0.427992	0.51772	ENSG00000261249	LINC01751	lncRNA	HGNC Symbol	1	long intergenic non-protein coding RNA 1751 [Source:HGNC Symbol;Acc:HGNC:52539]	-5.56368	-6.74973	-6.74973
101929294	chr8	24766457	24767026	570	*	Intron (ENST00000519689.1/101929294, intron 2 of 4)	8	24300885	24912073	611189	2	ENST00000519689.1	145047	0.0441655	0.0604089	0.0481675	NA	NA	NA	NA	NA	NA	NA	NA	NA
101929298	chr3	97821172	97823215	2044	*	Promoter (<=1kb)	3	97800732	97821923	21192	2	ENST00000631985.2	0	0.0776923	0.0880376	0.0816944	NA	NA	NA	NA	NA	NA	NA	NA	NA
101929302	chr9	3523999	3527451	3453	*	Promoter (<=1kb)	9	3526535	3674931	148397	1	ENST00000701201.1	0	0.285714	0.237209	0.20603	ENSG00000232104	RFX3-AS1	lncRNA	HGNC Symbol	3	RFX3 antisense RNA 1 [Source:HGNC Symbol;Acc:HGNC:51197]	2.05884	1.99876	1.34344
101929305	chr1	201022608	201024473	1866	*	Promoter (<=1kb)	1	201023949	201027790	3842	1	ENST00000446333.1	0	0.076356	0.0727988	0.0855683	NA	NA	NA	NA	NA	NA	NA	NA	NA
101929305	chr1	201042969	201043272	304	*	Exon (ENST00000415359.1/101929305, exon 4 of 4)	1	201035096	201043073	7978	1	ENST00000415359.1	7873	0.115108	0.255435	0.147959	NA	NA	NA	NA	NA	NA	NA	NA	NA
101929309	chr6	35534167	35534990	824	*	Distal Intergenic	6	35539838	35545671	5834	1	ENST00000664260.1	-4848	0.0656934	0.0814815	0.0780488	NA	NA	NA	NA	NA	NA	NA	NA	NA
101929315	chr8	24509041	24510134	1094	*	3' UTR	8	24511622	24514588	2967	2	ENST00000517428.5	4454	0.830688	0.596491	0.484211	ENSG00000253643	AC024958.1	lncRNA	Clone-based (Ensembl) gene	5	novel transcript	-6.74973	-6.74973	-6.74973
101929316	chr3	64444606	64445948	1343	*	Promoter (<=1kb)	3	64445231	64454832	9602	1	ENST00000487097.1	0	0.130115	0.101781	0.082636	ENSG00000244564	PRICKLE2-DT	lncRNA	HGNC Symbol	2	PRICKLE2 divergent transcript [Source:HGNC Symbol;Acc:HGNC:52829]	-6.74973	-6.74973	-6.74973
101929322	chr7	65508489	65510337	1849	*	Exon (ENST00000445949.1/ENST00000445949.1, exon 1 of 1)	7	65525629	65554744	29116	2	ENST00000439631.1	44407	0.386892	0.37797	0.392857	NA	NA	NA	NA	NA	NA	NA	NA	NA
101929322	chr7	65488971	65489242	272	*	Distal Intergenic	7	65525629	65554744	29116	2	ENST00000439631.1	65502	0.369565	0.515789	0.442623	NA	NA	NA	NA	NA	NA	NA	NA	NA
101929322	chr7	65572455	65574656	2202	*	Distal Intergenic	7	65525629	65554744	29116	2	ENST00000439631.1	-17711	0.295082	0.297872	0.306452	NA	NA	NA	NA	NA	NA	NA	NA	NA
101929322	chr7	65554284	65555430	1147	*	Promoter (<=1kb)	7	65525629	65554744	29116	2	ENST00000439631.1	0	0.540541	0.555556	0.516129	NA	NA	NA	NA	NA	NA	NA	NA	NA
101929329	chr20	9514076	9520435	6360	*	Promoter (<=1kb)	20	9505180	9514998	9819	2	ENST00000443469.1	0	0.321429	0.315789	0.309677	ENSG00000225988	LAMP5-AS1	lncRNA	HGNC Symbol	1	LAMP5 antisense RNA 1 [Source:HGNC Symbol;Acc:HGNC:40754]	-5.60714	-6.74973	-5.45511
101929340	chr11	124755931	124763515	7585	*	Promoter (<=1kb)	11	124759129	124765936	6808	1	ENST00000504932.2	0	0.0516219	0.0728283	0.0618266	ENSG00000250073	AP000866.2	lncRNA	Clone-based (Ensembl) gene	3	novel transcript, antisense to ESAM	-5.18521	-6.74973	-3.87449
101929343	chr1	201398891	201400151	1261	*	Promoter (<=1kb)	1	201399633	201401190	1558	1	ENST00000633182.1	0	0.0991778	0.113043	0.0889995	NA	NA	NA	NA	NA	NA	NA	NA	NA
101929350	chr22	16721736	16723593	1858	*	Distal Intergenic	22	16746628	16748549	1922	2	ENST00000665507.1	24956	0.454545	0.446182	0.449505	NA	NA	NA	NA	NA	NA	NA	NA	NA
101929350	chr22	16731647	16737345	5699	*	Intron (ENST00000670988.1/ENST00000670988.1, intron 1 of 2)	22	16746628	16748549	1922	2	ENST00000665507.1	11204	0.461747	0.513882	0.495918	NA	NA	NA	NA	NA	NA	NA	NA	NA
101929350	chr22	16741165	16746484	5320	*	Exon (ENST00000670988.1/ENST00000670988.1, exon 2 of 3)	22	16746628	16748549	1922	2	ENST00000665507.1	2065	0.496614	0.526741	0.506098	NA	NA	NA	NA	NA	NA	NA	NA	NA
101929350	chr22	16756483	16758350	1868	*	Distal Intergenic	22	16746869	16748645	1777	2	ENST00000422917.1	-7838	0.449471	0.483197	0.452381	NA	NA	NA	NA	NA	NA	NA	NA	NA
101929350	chr22	16762861	16765724	2864	*	Distal Intergenic	22	16746869	16748645	1777	2	ENST00000422917.1	-14216	0.520925	0.576764	0.579058	NA	NA	NA	NA	NA	NA	NA	NA	NA
101929350	chr22	16760382	16762791	2410	*	Distal Intergenic	22	16746869	16748645	1777	2	ENST00000422917.1	-11737	0.428977	0.491866	0.458834	NA	NA	NA	NA	NA	NA	NA	NA	NA
101929350	chr22	16749230	16754102	4873	*	Promoter (<=1kb)	22	16746869	16748645	1777	2	ENST00000422917.1	-585	0.454681	0.498715	0.529745	NA	NA	NA	NA	NA	NA	NA	NA	NA
101929351	chr9	4678778	4680701	1924	*	Promoter (<=1kb)	9	4676600	4679537	2938	2	ENST00000609131.3	0	0.0660287	0.0686275	0.0506024	ENSG00000273061	CDC37L1-DT	lncRNA	HGNC Symbol	2	CDC37L1 divergent transcript [Source:HGNC Symbol;Acc:HGNC:49735]	-0.130648	0.0657232	-0.547413
101929353	chr4	100189090	100191396	2307	*	Promoter (<=1kb)	4	100190033	100215505	25473	1	ENST00000515782.1	0	0.0282187	0.0340956	0.034879	ENSG00000249710	AP001961.1	lncRNA	Clone-based (Ensembl) gene	1	novel transcript	-6.74973	-6.74973	-6.74973
101929371	chr20	9913010	9913193	184	*	Distal Intergenic	20	9986088	10007116	21029	1	ENST00000449270.1	-72895	0.0949435	0.100142	0.0938162	NA	NA	NA	NA	NA	NA	NA	NA	NA
101929373	chr10	41386202	41387350	1149	*	Distal Intergenic	10	42242721	42276842	34122	1	ENST00000622823.4	-855371	0.522727	0.625	0.610619	NA	NA	NA	NA	NA	NA	NA	NA	NA
101929373	chr10	41742578	41745910	3333	*	Distal Intergenic	10	42242721	42276842	34122	1	ENST00000622823.4	-496811	0.462687	0.599483	0.58309	NA	NA	NA	NA	NA	NA	NA	NA	NA
101929373	chr10	41746351	41747727	1377	*	Distal Intergenic	10	42242721	42276842	34122	1	ENST00000622823.4	-494994	0.461538	0.480663	0.487179	NA	NA	NA	NA	NA	NA	NA	NA	NA
101929373	chr10	41753340	41757274	3935	*	Distal Intergenic	10	42242721	42276842	34122	1	ENST00000622823.4	-485447	0.52069	0.571429	0.565517	NA	NA	NA	NA	NA	NA	NA	NA	NA
101929373	chr10	41823523	41825937	2415	*	Distal Intergenic	10	42242721	42276842	34122	1	ENST00000622823.4	-416784	0.506608	0.549356	0.612069	NA	NA	NA	NA	NA	NA	NA	NA	NA
101929373	chr10	41836001	41838236	2236	*	Distal Intergenic	10	42242721	42276842	34122	1	ENST00000622823.4	-404485	0.516129	0.563218	0.542636	NA	NA	NA	NA	NA	NA	NA	NA	NA
101929373	chr10	41841090	41842473	1384	*	Distal Intergenic	10	42242721	42276842	34122	1	ENST00000622823.4	-400248	0.501572	0.523733	0.517629	NA	NA	NA	NA	NA	NA	NA	NA	NA
101929373	chr10	41856837	41914302	57466	*	Distal Intergenic	10	42242721	42276842	34122	1	ENST00000622823.4	-328419	0.43338	0.441033	0.43994	NA	NA	NA	NA	NA	NA	NA	NA	NA
101929373	chr10	41914485	41916194	1710	*	Distal Intergenic	10	42242721	42276842	34122	1	ENST00000622823.4	-326527	0.427204	0.437865	0.436919	NA	NA	NA	NA	NA	NA	NA	NA	NA
101929373	chr10	42199008	42200436	1429	*	Distal Intergenic	10	42242721	42276842	34122	1	ENST00000622823.4	-42285	0.666667	0.65625	0.487805	NA	NA	NA	NA	NA	NA	NA	NA	NA
101929373	chr10	42208027	42215033	7007	*	Exon (ENST00000605702.1/ENST00000605702.1, exon 1 of 1)	10	42242721	42276842	34122	1	ENST00000622823.4	-27688	0.478589	0.579618	0.533333	NA	NA	NA	NA	NA	NA	NA	NA	NA
101929373	chr10	42299067	42299668	602	*	Intron (ENST00000701816.1/441666, intron 1 of 4)	10	42250985	42271902	20918	1	ENST00000622650.1	48082	0.542647	0.626984	0.589212	NA	NA	NA	NA	NA	NA	NA	NA	NA
101929373	chr10	40891163	40891681	519	*	Distal Intergenic	10	42242721	42276842	34122	1	ENST00000622823.4	-1351040	0.493243	0.432099	0.515152	NA	NA	NA	NA	NA	NA	NA	NA	NA
101929373	chr10	40985034	40986055	1022	*	Distal Intergenic	10	42242721	42276842	34122	1	ENST00000622823.4	-1256666	0.488889	0.685714	0.75	NA	NA	NA	NA	NA	NA	NA	NA	NA
101929373	chr10	41588251	41588759	509	*	Distal Intergenic	10	42242721	42276842	34122	1	ENST00000622823.4	-653962	0.462963	0.537234	0.5	NA	NA	NA	NA	NA	NA	NA	NA	NA
101929373	chr10	41721180	41727818	6639	*	Distal Intergenic	10	42242721	42276842	34122	1	ENST00000622823.4	-514903	0.493421	0.55625	0.55	NA	NA	NA	NA	NA	NA	NA	NA	NA
101929373	chr10	41732975	41739919	6945	*	Distal Intergenic	10	42242721	42276842	34122	1	ENST00000622823.4	-502802	0.504951	0.595483	0.577963	NA	NA	NA	NA	NA	NA	NA	NA	NA
101929373	chr10	41759611	41773835	14225	*	Distal Intergenic	10	42242721	42276842	34122	1	ENST00000622823.4	-468886	0.50318	0.515907	0.511384	NA	NA	NA	NA	NA	NA	NA	NA	NA
101929373	chr10	41781177	41789627	8451	*	Distal Intergenic	10	42242721	42276842	34122	1	ENST00000622823.4	-453094	0.486289	0.52007	0.467681	NA	NA	NA	NA	NA	NA	NA	NA	NA
101929373	chr10	41798727	41801807	3081	*	Distal Intergenic	10	42242721	42276842	34122	1	ENST00000622823.4	-440914	0.594805	0.574879	0.590786	NA	NA	NA	NA	NA	NA	NA	NA	NA
101929373	chr10	41811104	41816968	5865	*	Distal Intergenic	10	42242721	42276842	34122	1	ENST00000622823.4	-425753	0.567237	0.616667	0.605991	NA	NA	NA	NA	NA	NA	NA	NA	NA
101929373	chr10	41820317	41822717	2401	*	Distal Intergenic	10	42242721	42276842	34122	1	ENST00000622823.4	-420004	0.501961	0.586207	0.506224	NA	NA	NA	NA	NA	NA	NA	NA	NA
101929373	chr10	41830938	41832619	1682	*	Distal Intergenic	10	42242721	42276842	34122	1	ENST00000622823.4	-410102	0.513021	0.539379	0.494475	NA	NA	NA	NA	NA	NA	NA	NA	NA
101929373	chr10	41838876	41840436	1561	*	Distal Intergenic	10	42242721	42276842	34122	1	ENST00000622823.4	-402285	0.608612	0.638961	0.625227	NA	NA	NA	NA	NA	NA	NA	NA	NA
101929373	chr10	42296560	42298719	2160	*	Intron (ENST00000701816.1/441666, intron 1 of 4)	10	42250985	42271902	20918	1	ENST00000622650.1	45575	0.666667	0.365854	0.461538	NA	NA	NA	NA	NA	NA	NA	NA	NA
101929373	chr10	42301339	42301960	622	*	Intron (ENST00000701816.1/441666, intron 1 of 4)	10	42250985	42271902	20918	1	ENST00000622650.1	50354	0.532787	0.58502	0.608456	NA	NA	NA	NA	NA	NA	NA	NA	NA
101929378	chr2	156254537	156255361	825	*	Promoter (<=1kb)	2	156011530	156254929	243400	2	ENST00000635799.1	0	0.0242139	0.0247093	0.0264368	ENSG00000226383	LINC01876	lncRNA	HGNC Symbol	13	long intergenic non-protein coding RNA 1876 [Source:HGNC Symbol;Acc:HGNC:52695]	3.61422	3.59545	2.97112
101929380	chr5	86927966	86929684	1719	*	Distal Intergenic	5	86967321	87137712	170392	1	ENST00000503349.1	-37637	0.198516	0.191729	0.308333	NA	NA	NA	NA	NA	NA	NA	NA	NA
101929384	chr12	203347	204380	1034	*	Promoter (<=1kb)	12	203642	205094	1453	1	ENST00000539568.2	0	0.0901804	0.0703364	0.0948617	ENSG00000256577	AC007406.4	lncRNA	Clone-based (Ensembl) gene	1	novel transcript	-5.60714	-6.74973	-6.74973
101929395	chr20	10793860	10794155	296	*	Intron (ENST00000667822.1/ENST00000667822.1, intron 1 of 1)	20	10747145	10754033	6889	1	ENST00000654385.1	46715	0.473477	0.529984	0.377256	NA	NA	NA	NA	NA	NA	NA	NA	NA
101929395	chr20	10686502	10687041	540	*	Intron (ENST00000667822.1/ENST00000667822.1, intron 1 of 1)	20	10696949	10754027	57079	1	ENST00000417299.2	-9908	0.339695	0.324859	0.292763	NA	NA	NA	NA	NA	NA	NA	NA	NA
101929397	chr10	42684673	42689077	4405	*	Exon (ENST00000662977.1/101929397, exon 3 of 8)	10	42644445	42691710	47266	2	ENST00000662977.1	2633	0.487037	0.582382	0.549808	ENSG00000233515	LINC01518	lncRNA	HGNC Symbol	3	long intergenic non-protein coding RNA 1518 [Source:HGNC Symbol;Acc:HGNC:51216]	-6.74973	-5.93905	-6.74973
101929402	chr8	28700680	28703212	2533	*	Promoter (<=1kb)	8	28690215	28702030	11816	2	ENST00000664346.1	0	0.0546659	0.0499457	0.048503	ENSG00000246339	EXTL3-AS1	lncRNA	HGNC Symbol	7	EXTL3 antisense RNA 1 [Source:HGNC Symbol;Acc:HGNC:27985]	1.03816	1.21428	0.323356
101929406	chr1	29703435	29704633	1199	*	Distal Intergenic	1	30013952	30037612	23661	2	ENST00000445180.2	332979	0.465306	0.467181	0.42053	ENSG00000233399	LINC01648	lncRNA	HGNC Symbol	1	long intergenic non-protein coding RNA 1648 [Source:HGNC Symbol;Acc:HGNC:52435]	-6.74973	-4.03206	-6.74973
101929406	chr1	29706824	29707632	809	*	Distal Intergenic	1	30013952	30037612	23661	2	ENST00000445180.2	329980	0.233284	0.253989	0.185323	ENSG00000233399	LINC01648	lncRNA	HGNC Symbol	1	long intergenic non-protein coding RNA 1648 [Source:HGNC Symbol;Acc:HGNC:52435]	-6.74973	-4.03206	-6.74973
101929406	chr1	30342303	30343055	753	*	Distal Intergenic	1	30013952	30037612	23661	2	ENST00000445180.2	-304691	0.272727	0.328145	0.113821	ENSG00000233399	LINC01648	lncRNA	HGNC Symbol	1	long intergenic non-protein coding RNA 1648 [Source:HGNC Symbol;Acc:HGNC:52435]	-6.74973	-4.03206	-6.74973
101929406	chr1	30085814	30086495	682	*	Distal Intergenic	1	30013952	30037612	23661	2	ENST00000445180.2	-48202	0.127389	0.156863	0.131716	ENSG00000233399	LINC01648	lncRNA	HGNC Symbol	1	long intergenic non-protein coding RNA 1648 [Source:HGNC Symbol;Acc:HGNC:52435]	-6.74973	-4.03206	-6.74973
101929406	chr1	30111056	30112009	954	*	Distal Intergenic	1	30013952	30037612	23661	2	ENST00000445180.2	-73444	0.256803	0.294906	0.307438	ENSG00000233399	LINC01648	lncRNA	HGNC Symbol	1	long intergenic non-protein coding RNA 1648 [Source:HGNC Symbol;Acc:HGNC:52435]	-6.74973	-4.03206	-6.74973
101929406	chr1	29901702	29902166	465	*	Distal Intergenic	1	30013952	30037612	23661	2	ENST00000445180.2	135446	0.323383	0.361233	0.203046	ENSG00000233399	LINC01648	lncRNA	HGNC Symbol	1	long intergenic non-protein coding RNA 1648 [Source:HGNC Symbol;Acc:HGNC:52435]	-6.74973	-4.03206	-6.74973
101929406	chr1	30054239	30055759	1521	*	Distal Intergenic	1	30013952	30037612	23661	2	ENST00000445180.2	-16627	0.28125	0.353293	0.325301	ENSG00000233399	LINC01648	lncRNA	HGNC Symbol	1	long intergenic non-protein coding RNA 1648 [Source:HGNC Symbol;Acc:HGNC:52435]	-6.74973	-4.03206	-6.74973
101929406	chr1	29752232	29752464	233	*	Distal Intergenic	1	30013952	30037612	23661	2	ENST00000445180.2	285148	0.271186	0.304878	0.232044	ENSG00000233399	LINC01648	lncRNA	HGNC Symbol	1	long intergenic non-protein coding RNA 1648 [Source:HGNC Symbol;Acc:HGNC:52435]	-6.74973	-4.03206	-6.74973
101929406	chr1	29792981	29793359	379	*	Distal Intergenic	1	30013952	30037612	23661	2	ENST00000445180.2	244253	0.068323	0.090566	0.112462	ENSG00000233399	LINC01648	lncRNA	HGNC Symbol	1	long intergenic non-protein coding RNA 1648 [Source:HGNC Symbol;Acc:HGNC:52435]	-6.74973	-4.03206	-6.74973
101929407	chr9	8855693	8859050	3358	*	Promoter (<=1kb)	9	8858084	8861724	3641	1	ENST00000430766.2	0	0.127719	0.0987492	0.122104	ENSG00000225706	PTPRD-AS1	lncRNA	HGNC Symbol	4	PTPRD antisense RNA 1 [Source:HGNC Symbol;Acc:HGNC:49753]	-0.128097	0.406748	0.629879
101929408	chr15	75758303	75758860	558	*	Promoter (<=1kb)	15	75758491	75763322	4832	1	ENST00000658217.1	0	0.134663	0.166065	0.126888	NA	NA	NA	NA	NA	NA	NA	NA	NA
101929415	chr8	56445354	56447589	2236	*	Promoter (<=1kb)	8	56445807	56552067	106261	1	ENST00000518662.5	0	0.132124	0.103448	0.0860465	ENSG00000254254	AC012349.1	lncRNA	Clone-based (Ensembl) gene	4	novel transcript	-5.18521	-5.2148	-3.43706
101929423	chr5	88889051	88890170	1120	*	Promoter (<=1kb)	5	88889261	88944993	55733	1	ENST00000686604.2	0	0.387584	0.378205	0.389899	ENSG00000248309	MEF2C-AS1	lncRNA	HGNC Symbol	15	MEF2C antisense RNA 1 [Source:HGNC Symbol;Acc:HGNC:48908]	-0.750444	-1.0915	-2.35962
101929423	chr5	88882668	88884682	2015	*	Promoter (<=1kb)	5	88883328	89032293	148966	1	ENST00000511100.5	0	0.373494	0.448795	0.37299	ENSG00000248309	MEF2C-AS1	lncRNA	HGNC Symbol	15	MEF2C antisense RNA 1 [Source:HGNC Symbol;Acc:HGNC:48908]	-0.750444	-1.0915	-2.35962
101929425	chr6	38477359	38478471	1113	*	Intron (ENST00000314100.10/114781, intron 5 of 9)	6	38481692	38482531	840	1	ENST00000412822.1	-3221	0.0638909	0.0729262	0.0454921	NA	NA	NA	NA	NA	NA	NA	NA	NA
101929425	chr6	38493716	38494468	753	*	Intron (ENST00000314100.10/114781, intron 5 of 9)	6	38481692	38482531	840	1	ENST00000412822.1	12024	0.322894	0.382071	0.288393	NA	NA	NA	NA	NA	NA	NA	NA	NA
101929427	chr11	126600970	126602156	1187	*	Intron (ENST00000548204.1/100874250, intron 1 of 1)	11	126652852	126682103	29252	1	ENST00000550747.1	-50696	0.241379	0.243205	0.222727	ENSG00000254607	AP001783.1	lncRNA	Clone-based (Ensembl) gene	2	novel transcript, antisense to KIRREL3	-5.13695	-6.74973	-5.01768
101929427	chr11	126607100	126608579	1480	*	Intron (ENST00000548204.1/100874250, intron 1 of 1)	11	126652852	126682103	29252	1	ENST00000550747.1	-44273	0.200206	0.196643	0.157825	ENSG00000254607	AP001783.1	lncRNA	Clone-based (Ensembl) gene	2	novel transcript, antisense to KIRREL3	-5.13695	-6.74973	-5.01768
101929428	chr9	10611702	10614067	2366	*	Promoter (<=1kb)	9	10613202	10620420	7219	1	ENST00000429581.2	0	0.0637126	0.066482	0.0625	ENSG00000226717	PTPRD-AS2	lncRNA	HGNC Symbol	1	PTPRD antisense RNA 2 (head to head) [Source:HGNC Symbol;Acc:HGNC:49754]	-6.74973	-6.74973	-5.45511
101929431	chr10	32445732	32447166	1435	*	Promoter (<=1kb)	10	32413499	32446061	32563	2	ENST00000658560.1	0	0.057971	0.0820734	0.0354553	NA	NA	NA	NA	NA	NA	NA	NA	NA
101929437	chr9	129726610	129727124	515	*	Distal Intergenic	9	129712896	129718635	5740	2	ENST00000440413.1	-7975	0.023348	0.0277778	0.0218699	NA	NA	NA	NA	NA	NA	NA	NA	NA
101929437	chr9	129712549	129712951	403	*	Exon (ENST00000440413.1/101929437, exon 2 of 2)	9	129712896	129718635	5740	2	ENST00000440413.1	5684	0.243816	0.266458	0.270833	NA	NA	NA	NA	NA	NA	NA	NA	NA
101929437	chr9	129696635	129698273	1639	*	Intron (ENST00000372469.6/51450, intron 1 of 3)	9	129712896	129718635	5740	2	ENST00000440413.1	20362	0.289186	0.394796	0.187586	NA	NA	NA	NA	NA	NA	NA	NA	NA
101929439	chr15	76139481	76140565	1085	*	Intron (ENST00000484722.5/123591, intron 3 of 10)	15	76174891	76181486	6596	2	ENST00000558424.1	40921	0.34874	0.321773	0.247082	ENSG00000259422	AC091100.1	lncRNA	Clone-based (Ensembl) gene	1	novel transcript, antisense to C15orf27	-5.36576	-4.82296	-3.43706
101929439	chr15	76148038	76148189	152	*	Intron (ENST00000484722.5/123591, intron 3 of 10)	15	76174891	76181486	6596	2	ENST00000558424.1	33297	0.101266	0.136986	0.14359	ENSG00000259422	AC091100.1	lncRNA	Clone-based (Ensembl) gene	1	novel transcript, antisense to C15orf27	-5.36576	-4.82296	-3.43706
101929439	chr15	76151003	76151237	235	*	Intron (ENST00000484722.5/123591, intron 3 of 10)	15	76174891	76181486	6596	2	ENST00000558424.1	30249	0.0338687	0.0267601	0.0404666	ENSG00000259422	AC091100.1	lncRNA	Clone-based (Ensembl) gene	1	novel transcript, antisense to C15orf27	-5.36576	-4.82296	-3.43706
101929440	chr16	1408011	1408843	833	*	Promoter (<=1kb)	16	1408834	1412248	3415	1	ENST00000568554.1	0	0.107527	0.110169	0.0861244	NA	NA	NA	NA	NA	NA	NA	NA	NA
101929445	chr10	42897991	42898674	684	*	Distal Intergenic	10	42871521	42874060	2540	1	ENST00000421320.1	26470	0.8	0.752171	0.169378	ENSG00000234944	LINC02623	lncRNA	HGNC Symbol	1	long intergenic non-protein coding RNA 2623 [Source:HGNC Symbol;Acc:HGNC:54101]	-6.74973	-6.74973	-6.74973
101929445	chr10	42844653	42845065	413	*	Distal Intergenic	10	42871521	42874060	2540	1	ENST00000421320.1	-26456	0.179856	0.239726	0.20625	ENSG00000234944	LINC02623	lncRNA	HGNC Symbol	1	long intergenic non-protein coding RNA 2623 [Source:HGNC Symbol;Acc:HGNC:54101]	-6.74973	-6.74973	-6.74973
101929445	chr10	42866104	42867236	1133	*	Distal Intergenic	10	42871521	42874060	2540	1	ENST00000421320.1	-4285	0.329798	0.190452	0.173243	ENSG00000234944	LINC02623	lncRNA	HGNC Symbol	1	long intergenic non-protein coding RNA 2623 [Source:HGNC Symbol;Acc:HGNC:54101]	-6.74973	-6.74973	-6.74973
101929445	chr10	42836160	42837368	1209	*	Distal Intergenic	10	42871521	42874060	2540	1	ENST00000421320.1	-34153	0.167651	0.278858	0.128312	ENSG00000234944	LINC02623	lncRNA	HGNC Symbol	1	long intergenic non-protein coding RNA 2623 [Source:HGNC Symbol;Acc:HGNC:54101]	-6.74973	-6.74973	-6.74973
101929448	chr4	103255314	103255913	600	*	Promoter (<=1kb)	4	103255826	103453755	197930	1	ENST00000656104.1	0	0.10828	0.0970874	0.0875912	NA	NA	NA	NA	NA	NA	NA	NA	NA
101929448	chr4	103429399	103429609	211	*	Intron (ENST00000656104.1/101929448, intron 2 of 3)	4	103425075	103454667	29593	1	ENST00000669559.1	4324	0.0667548	0.0704225	0.0633862	NA	NA	NA	NA	NA	NA	NA	NA	NA
101929452	chr2	7202815	7203183	369	*	Distal Intergenic	2	7045329	7077916	32588	2	ENST00000664324.1	-124899	0.484076	0.569149	0.565056	ENSG00000223884	AC068481.1	lncRNA	Clone-based (Ensembl) gene	5	novel transcript, antisense to RNF144A	-1.2539	-1.3615	-1.04069
101929452	chr2	7097338	7097746	409	*	Distal Intergenic	2	7045329	7077916	32588	2	ENST00000664324.1	-19422	0.39312	0.340249	0.451404	ENSG00000223884	AC068481.1	lncRNA	Clone-based (Ensembl) gene	5	novel transcript, antisense to RNF144A	-1.2539	-1.3615	-1.04069
101929457	chr15	77541281	77541880	600	*	Distal Intergenic	15	77525540	77534110	8571	1	ENST00000561283.2	15741	0.247273	0.363309	0.248	ENSG00000259362	AC046168.1	lncRNA	Clone-based (Ensembl) gene	1	novel transcript	-5.18521	-3.41163	-3.31292
101929457	chr15	77543301	77543883	583	*	Distal Intergenic	15	77525540	77534110	8571	1	ENST00000561283.2	17761	0.604336	0.542373	0.305994	ENSG00000259362	AC046168.1	lncRNA	Clone-based (Ensembl) gene	1	novel transcript	-5.18521	-3.41163	-3.31292
101929464	chr1	33346741	33351124	4384	*	Promoter (<=1kb)	1	33350352	33363245	12894	1	ENST00000432703.1	0	0.0788773	0.0735418	0.0837104	ENSG00000233246	PHC2-AS1	lncRNA	HGNC Symbol	1	PHC2 antisense RNA 1 [Source:HGNC Symbol;Acc:HGNC:40205]	-2.17672	-2.59083	-1.64418
101929468	chr4	104490280	104495959	5680	*	Promoter (<=1kb)	4	104490849	104647641	156793	1	ENST00000664466.1	0	0.0837989	0.0798122	0.0532544	ENSG00000245384	CXXC4-AS1	lncRNA	HGNC Symbol	3	CXXC4 antisense RNA 1 [Source:HGNC Symbol;Acc:HGNC:41054]	-3.25522	-3.33951	-2.68953
101929469	chr12	2853567	2854006	440	*	Intron (ENST00000644123.1/55846, intron 5 of 6)	12	2849046	2857039	7994	2	ENST00000637658.2	3033	0.476834	0.516667	0.431452	ENSG00000283297	TEX52	protein_coding	HGNC Symbol	1	testis expressed 52 [Source:HGNC Symbol;Acc:HGNC:53643]	-0.587517	-0.201238	-0.624294
101929470	chr8	29806884	29807621	738	*	Distal Intergenic	8	29821189	29828454	7266	2	ENST00000669943.1	20833	0.306383	0.328488	0.297158	ENSG00000248964	AC131254.1	lncRNA	Clone-based (Ensembl) gene	3	novel transcript	-5.60714	-6.74973	-5.59268
101929475	chr10	32956444	32959414	2971	*	Promoter (<=1kb)	10	32958437	32987729	29293	1	ENST00000659846.1	0	0.0430135	0.0673647	0.0375543	NA	NA	NA	NA	NA	NA	NA	NA	NA
101929475	chr10	32980377	32981059	683	*	Promoter (<=1kb)	10	32980844	33082102	101259	1	ENST00000688627.1	0	0.0798859	0.0584016	0.0610795	NA	NA	NA	NA	NA	NA	NA	NA	NA
101929476	chr1	209354310	209354865	556	*	Distal Intergenic	1	209367662	209379690	12029	1	ENST00000443636.1	-12797	0.229075	0.273743	0.160494	NA	NA	NA	NA	NA	NA	NA	NA	NA
101929479	chr15	85233667	85235440	1774	*	Promoter (<=1kb)	15	85180200	85234711	54512	2	ENST00000648573.1	0	0.0269351	0.0303514	0.0346275	NA	NA	NA	NA	NA	NA	NA	NA	NA
101929479	chr15	85168655	85169692	1038	*	Distal Intergenic	15	85208477	85209871	1395	2	ENST00000559481.5	40179	0.26087	0.214008	0.212598	NA	NA	NA	NA	NA	NA	NA	NA	NA
101929485	chr3	106399177	106399951	775	*	Intron (ENST00000653375.1/101929485, intron 5 of 7)	3	106367979	106427977	59999	2	ENST00000653375.1	28026	0.0280749	0.0331492	0.0285481	NA	NA	NA	NA	NA	NA	NA	NA	NA
101929488	chr8	57343289	57343709	421	*	Promoter (<=1kb)	8	57343775	57364857	21083	1	ENST00000659558.1	-66	0.231504	0.251989	0.229277	ENSG00000253871	AC068075.1	lncRNA	Clone-based (Ensembl) gene	22	novel transcript	-6.74973	-6.74973	-6.74973
101929488	chr8	57365703	57369448	3746	*	Downstream (<=300bp)	8	57348318	57364863	16546	1	ENST00000654585.1	17385	0.0833333	0.119534	0.0736544	ENSG00000253871	AC068075.1	lncRNA	Clone-based (Ensembl) gene	22	novel transcript	-6.74973	-6.74973	-6.74973
101929495	chr5	90208531	90209006	476	*	Intron (ENST00000670522.1/101929495, intron 3 of 4)	5	90158339	90289938	131600	2	ENST00000505712.5	80932	0.0175439	0.0168889	0.0160188	NA	NA	NA	NA	NA	NA	NA	NA	NA
101929495	chr5	90265311	90265557	247	*	Exon (ENST00000669667.1/101929495, exon 2 of 2)	5	90158339	90289938	131600	2	ENST00000505712.5	24381	0.0477387	0.0622568	0.046	NA	NA	NA	NA	NA	NA	NA	NA	NA
101929497	chr11	127345882	127346067	186	*	Distal Intergenic	11	127271031	127337033	66003	1	ENST00000608214.2	74851	0.282609	0.35	0.264957	ENSG00000273409	LINC02712	lncRNA	HGNC Symbol	2	long intergenic non-protein coding RNA 2712 [Source:HGNC Symbol;Acc:HGNC:54229]	-6.74973	-6.74973	-6.74973
101929497	chr11	127591583	127592338	756	*	Distal Intergenic	11	127271031	127337033	66003	1	ENST00000608214.2	320552	0.0962963	0.11014	0.117904	ENSG00000273409	LINC02712	lncRNA	HGNC Symbol	2	long intergenic non-protein coding RNA 2712 [Source:HGNC Symbol;Acc:HGNC:54229]	-6.74973	-6.74973	-6.74973
101929497	chr11	127363392	127364156	765	*	Distal Intergenic	11	127271031	127337033	66003	1	ENST00000608214.2	92361	0.475921	0.460929	0.5	ENSG00000273409	LINC02712	lncRNA	HGNC Symbol	2	long intergenic non-protein coding RNA 2712 [Source:HGNC Symbol;Acc:HGNC:54229]	-6.74973	-6.74973	-6.74973
101929511	chr17	82292337	82294003	1667	*	Promoter (<=1kb)	17	82290046	82292814	2769	2	ENST00000581489.1	0	0.0970149	0.0663265	0.0716981	ENSG00000265692	LINC01970	lncRNA	HGNC Symbol	1	long intergenic non-protein coding RNA 1970 [Source:HGNC Symbol;Acc:HGNC:52796]	-0.607903	-0.0990723	-0.612161
101929512	chr2	161307867	161309347	1481	*	Promoter (<=1kb)	2	161246121	161308389	62269	2	ENST00000652531.1	0	0.122449	0.164329	0.109966	NA	NA	NA	NA	NA	NA	NA	NA	NA
101929517	chr11	128548092	128549753	1662	*	Intron (ENST00000392668.8/2113, intron 3 of 9)	11	128526142	128530389	4248	1	ENST00000525706.1	21950	0.0514354	0.063914	0.0829268	ENSG00000254588	ETS1-AS1	lncRNA	HGNC Symbol	1	ETS1 antisense RNA 1 [Source:HGNC Symbol;Acc:HGNC:53932]	-5.93629	-6.74973	-6.74973
101929517	chr11	128532901	128533429	529	*	Intron (ENST00000392668.8/2113, intron 3 of 9)	11	128526142	128530389	4248	1	ENST00000525706.1	6759	0.0793103	0.0620915	0.113043	ENSG00000254588	ETS1-AS1	lncRNA	HGNC Symbol	1	ETS1 antisense RNA 1 [Source:HGNC Symbol;Acc:HGNC:53932]	-5.93629	-6.74973	-6.74973
101929517	chr11	128544556	128545002	447	*	Intron (ENST00000392668.8/2113, intron 3 of 9)	11	128526142	128530389	4248	1	ENST00000525706.1	18414	0.040201	0.0585366	0.0604396	ENSG00000254588	ETS1-AS1	lncRNA	HGNC Symbol	1	ETS1 antisense RNA 1 [Source:HGNC Symbol;Acc:HGNC:53932]	-5.93629	-6.74973	-6.74973
101929520	chr10	37535067	37537720	2654	*	Intron (ENST00000425494.1/ENST00000425494.1, intron 4 of 4)	10	37315267	37347031	31765	1	ENST00000606476.1	219800	0.365	0.478873	0.567686	NA	NA	NA	NA	NA	NA	NA	NA	NA
101929523	chr6	169212849	169213277	429	*	Promoter (<=1kb)	6	169213254	169245773	32520	1	ENST00000660724.1	0	0.0362934	0.0357143	0.0464164	NA	NA	NA	NA	NA	NA	NA	NA	NA
101929524	chr5	16615901	16617891	1991	*	Promoter (<=1kb)	5	16615926	16629969	14044	1	ENST00000499131.1	0	0.0253846	0.0220588	0.0171858	ENSG00000246214	AC024588.1	lncRNA	Clone-based (Ensembl) gene	2	novel transcript, antisense to FAM134B	-1.97683	-1.9177	-2.02269
101929528	chr8	58318398	58318749	352	*	Distal Intergenic	8	58259730	58272137	12408	2	ENST00000523886.2	-46261	0.116364	0.188811	0.0960854	ENSG00000253281	AC092819.1	lncRNA	Clone-based (Ensembl) gene	15	novel transcript	-6.74973	-6.74973	-4.29805
101929531	chr2	7702893	7704541	1649	*	Distal Intergenic	2	7725682	7732268	6587	1	ENST00000690653.2	-21141	0.447205	0.529825	0.512295	NA	NA	NA	NA	NA	NA	NA	NA	NA
101929535	chr6	40754506	40755564	1059	*	Distal Intergenic	6	40713411	40715363	1953	2	ENST00000438818.1	-39143	0.0904762	0.162791	0.102326	NA	NA	NA	NA	NA	NA	NA	NA	NA
101929535	chr6	40824016	40824646	631	*	Distal Intergenic	6	40713411	40715363	1953	2	ENST00000438818.1	-108653	0.0321966	0.0312561	0.033871	NA	NA	NA	NA	NA	NA	NA	NA	NA
101929536	chr1	39816883	39817177	295	*	Intron (ENST00000641026.1/ENST00000641026.1, intron 1 of 3)	1	39788976	39790171	1196	1	ENST00000566366.1	27907	0.0532319	0.0944444	0.111111	ENSG00000261798	AL033527.2	lncRNA	Clone-based (Ensembl) gene	1	novel transcript, antisense to BMP8B	-5.31921	-4.82296	-6.74973
101929536	chr1	39787850	39789820	1971	*	Promoter (<=1kb)	1	39788976	39790171	1196	1	ENST00000566366.1	0	0.075054	0.0932074	0.0933704	ENSG00000261798	AL033527.2	lncRNA	Clone-based (Ensembl) gene	1	novel transcript, antisense to BMP8B	-5.31921	-4.82296	-6.74973
101929536	chr1	39799651	39799937	287	*	Exon (ENST00000687309.1/ENST00000687309.1, exon 1 of 1)	1	39788976	39790171	1196	1	ENST00000566366.1	10675	0.12931	0.15444	0.156794	ENSG00000261798	AL033527.2	lncRNA	Clone-based (Ensembl) gene	1	novel transcript, antisense to BMP8B	-5.31921	-4.82296	-6.74973
101929538	chr11	128683131	128695624	12494	*	Promoter (<=1kb)	11	128629653	128686428	56776	2	ENST00000572256.1	0	0.0371578	0.0391341	0.034298	ENSG00000245008	AP001122.1	lncRNA	Clone-based (Ensembl) gene	5	novel transcript, antisense to FLI1	-6.74973	-6.74973	-6.74973
101929539	chr22	26902601	26905942	3342	*	Promoter (<=1kb)	22	26903292	26908113	4822	1	ENST00000447149.5	0	0.535276	0.497355	0.534562	NA	NA	NA	NA	NA	NA	NA	NA	NA
101929539	chr22	26952295	26953960	1666	*	Intron (ENST00000670559.1/110091768, intron 3 of 3)	22	26903340	26920935	17596	1	ENST00000438113.2	48955	0.41	0.415638	0.467105	NA	NA	NA	NA	NA	NA	NA	NA	NA
101929540	chr10	38518149	38518596	448	*	Distal Intergenic	10	38407631	38417204	9574	1	ENST00000634512.1	110518	0.539526	0.616216	0.519201	NA	NA	NA	NA	NA	NA	NA	NA	NA
101929540	chr10	38522022	38522564	543	*	Distal Intergenic	10	38407631	38417204	9574	1	ENST00000634512.1	114391	0.415799	0.454834	0.459971	NA	NA	NA	NA	NA	NA	NA	NA	NA
101929540	chr10	38524116	38525312	1197	*	Distal Intergenic	10	38407631	38417204	9574	1	ENST00000634512.1	116485	0.605121	0.648817	0.64011	NA	NA	NA	NA	NA	NA	NA	NA	NA
101929540	chr10	38485339	38485780	442	*	Distal Intergenic	10	38407631	38417204	9574	1	ENST00000634512.1	77708	0.625112	0.619361	0.64433	NA	NA	NA	NA	NA	NA	NA	NA	NA
101929540	chr10	38488367	38489297	931	*	Distal Intergenic	10	38407631	38417204	9574	1	ENST00000634512.1	80736	0.477398	0.536391	0.548842	NA	NA	NA	NA	NA	NA	NA	NA	NA
101929540	chr10	38472078	38475508	3431	*	Distal Intergenic	10	38407631	38417204	9574	1	ENST00000634512.1	64447	0.528796	0.5671	0.514423	NA	NA	NA	NA	NA	NA	NA	NA	NA
101929540	chr10	38490206	38491122	917	*	Distal Intergenic	10	38407631	38417204	9574	1	ENST00000634512.1	82575	0.534323	0.603889	0.576892	NA	NA	NA	NA	NA	NA	NA	NA	NA
101929540	chr10	38525391	38526659	1269	*	Distal Intergenic	10	38407631	38417204	9574	1	ENST00000634512.1	117760	0.613765	0.644912	0.623037	NA	NA	NA	NA	NA	NA	NA	NA	NA
101929540	chr10	38499346	38500996	1651	*	Distal Intergenic	10	38407631	38417204	9574	1	ENST00000634512.1	91715	0.595828	0.631712	0.630484	NA	NA	NA	NA	NA	NA	NA	NA	NA
101929540	chr10	38504732	38505513	782	*	Distal Intergenic	10	38407631	38417204	9574	1	ENST00000634512.1	97101	0.538175	0.631321	0.597651	NA	NA	NA	NA	NA	NA	NA	NA	NA
101929540	chr10	38461634	38464163	2530	*	Intron (ENST00000428915.6/ENST00000428915.6, intron 2 of 2)	10	38407631	38417204	9574	1	ENST00000634512.1	54003	0.505155	0.616915	0.601227	NA	NA	NA	NA	NA	NA	NA	NA	NA
101929540	chr10	38476448	38482620	6173	*	Distal Intergenic	10	38407631	38417204	9574	1	ENST00000634512.1	68817	0.498452	0.579235	0.495575	NA	NA	NA	NA	NA	NA	NA	NA	NA
101929540	chr10	38495745	38496066	322	*	Distal Intergenic	10	38407631	38417204	9574	1	ENST00000634512.1	88114	0.258352	0.365128	0.356245	NA	NA	NA	NA	NA	NA	NA	NA	NA
101929540	chr10	38517485	38517916	432	*	Distal Intergenic	10	38407631	38417204	9574	1	ENST00000634512.1	109854	0.557404	0.590753	0.583201	NA	NA	NA	NA	NA	NA	NA	NA	NA
101929540	chr10	38528881	38529855	975	*	Distal Intergenic	10	38407631	38417204	9574	1	ENST00000634512.1	121250	0.591384	0.637095	0.604408	NA	NA	NA	NA	NA	NA	NA	NA	NA
101929541	chr1	212284397	212287321	2925	*	Promoter (<=1kb)	1	212180141	212285068	104928	2	ENST00000685933.1	0	0.0190706	0.0199895	0.0180723	ENSG00000226251	LINC02608	lncRNA	HGNC Symbol	9	long intergenic non-protein coding RNA 2608 [Source:HGNC Symbol;Acc:HGNC:54052]	-5.18521	-5.63363	-6.74973
101929542	chr2	37323276	37325520	2245	*	Promoter (<=1kb)	2	37325340	37326797	1458	1	ENST00000433893.1	0	0.210291	0.164122	0.17004	NA	NA	NA	NA	NA	NA	NA	NA	NA
101929544	chr5	17415143	17415514	372	*	Intron (ENST00000659183.1/101929544, intron 1 of 1)	5	17404146	17441678	37533	1	ENST00000507730.5	10997	0.103908	0.139785	0.0856118	ENSG00000248455	LINC02217	lncRNA	HGNC Symbol	17	long intergenic non-protein coding RNA 2217 [Source:HGNC Symbol;Acc:HGNC:53084]	-6.74973	-6.74973	-5.59268
101929544	chr5	17400828	17402816	1989	*	Promoter (1-2kb)	5	17403889	17441678	37790	1	ENST00000659183.1	-1073	0.282429	0.19001	0.122951	ENSG00000248455	LINC02217	lncRNA	HGNC Symbol	17	long intergenic non-protein coding RNA 2217 [Source:HGNC Symbol;Acc:HGNC:53084]	-6.74973	-6.74973	-5.59268
101929547	chr20	19205936	19206279	344	*	Distal Intergenic	20	19208652	19212164	3513	2	ENST00000660042.1	5885	0.155899	0.186483	0.196023	NA	NA	NA	NA	NA	NA	NA	NA	NA
101929547	chr20	19211723	19213460	1738	*	Promoter (<=1kb)	20	19208652	19212164	3513	2	ENST00000660042.1	0	0.252252	0.227011	0.322684	NA	NA	NA	NA	NA	NA	NA	NA	NA
101929548	chr9	20683487	20685145	1659	*	Promoter (<=1kb)	9	20683304	20684688	1385	2	ENST00000439876.1	0	0.0355097	0.0625296	0.0504348	NA	NA	NA	NA	NA	NA	NA	NA	NA
101929551	chr2	7899231	7900044	814	*	Promoter (<=1kb)	2	7886767	7899725	12959	2	ENST00000416534.6	0	0.509761	0.540404	0.486784	ENSG00000226506	AC007463.1	lncRNA	Clone-based (Ensembl) gene	4	novel transcript	-6.74973	-6.74973	-5.59268
101929552	chr17	82716017	82717457	1441	*	Promoter (<=1kb)	17	82713908	82716255	2348	2	ENST00000574471.1	0	0.0916539	0.0833744	0.0819448	ENSG00000263063	AC024361.2	lncRNA	Clone-based (Ensembl) gene	1	novel transcript	-2.96951	-2.08674	-2.77946
101929557	chr11	129695630	129696447	818	*	Distal Intergenic	11	129612116	129617269	5154	2	ENST00000631195.1	-78361	0.188931	0.155352	0.160279	ENSG00000281097	LINC01395	lncRNA	HGNC Symbol	1	long intergenic non-protein coding RNA 1395 [Source:HGNC Symbol;Acc:HGNC:50674]	-6.74973	-6.74973	-5.59268
101929559	chr2	37875453	37875773	321	*	Promoter (<=1kb)	2	37859975	37875852	15878	2	ENST00000656652.1	79	0.54717	0.569203	0.551754	NA	NA	NA	NA	NA	NA	NA	NA	NA
101929559	chr2	37877512	37877717	206	*	Promoter (1-2kb)	2	37840038	37876274	36237	2	ENST00000418746.1	-1238	0.144654	0.174757	0.214984	NA	NA	NA	NA	NA	NA	NA	NA	NA
101929559	chr2	37890601	37891230	630	*	Distal Intergenic	2	37840038	37876274	36237	2	ENST00000418746.1	-14327	0.0977444	0.11991	0.102151	NA	NA	NA	NA	NA	NA	NA	NA	NA
101929560	chr15	80403564	80405496	1933	*	Promoter (<=1kb)	15	80344869	80404214	59346	2	ENST00000656160.1	0	0.391003	0.303571	0.242105	NA	NA	NA	NA	NA	NA	NA	NA	NA
101929563	chr9	23555844	23556280	437	*	Intron (ENST00000640307.1/101929563, intron 11 of 27)	9	23500691	23672387	171697	2	ENST00000640307.1	116107	0.0248034	0.0201991	0.0165026	ENSG00000283982	AL445623.2	lncRNA	Clone-based (Ensembl) gene	1	novel transcript	-2.02395	-2.35736	-1.49939
101929563	chr9	23537356	23538933	1578	*	Exon (ENST00000640307.1/101929563, exon 17 of 28)	9	23500691	23672387	171697	2	ENST00000640307.1	133454	0.272189	0.347222	0.242647	ENSG00000283982	AL445623.2	lncRNA	Clone-based (Ensembl) gene	1	novel transcript	-2.02395	-2.35736	-1.49939
101929563	chr9	23229919	23230281	363	*	Intron (ENST00000640003.1/ENST00000640003.1, intron 2 of 9)	9	23500691	23672387	171697	2	ENST00000640307.1	442106	0.21875	0.190751	0.203008	ENSG00000283982	AL445623.2	lncRNA	Clone-based (Ensembl) gene	1	novel transcript	-2.02395	-2.35736	-1.49939
101929565	chr1	212514737	212514937	201	*	Intron (ENST00000651527.1/ENST00000651527.1, intron 1 of 4)	1	212545694	212556065	10372	1	ENST00000423842.1	-30757	0.74103	0.532389	0.470494	ENSG00000228067	LINC01740	lncRNA	HGNC Symbol	1	long intergenic non-protein coding RNA 1740 [Source:HGNC Symbol;Acc:HGNC:52528]	-5.56368	-6.74973	-6.74973
101929565	chr1	212515167	212515720	554	*	Intron (ENST00000651527.1/ENST00000651527.1, intron 1 of 4)	1	212545694	212556065	10372	1	ENST00000423842.1	-29974	0.622378	0.459963	0.274621	ENSG00000228067	LINC01740	lncRNA	HGNC Symbol	1	long intergenic non-protein coding RNA 1740 [Source:HGNC Symbol;Acc:HGNC:52528]	-5.56368	-6.74973	-6.74973
101929566	chr16	2864685	2866789	2105	*	Exon (ENST00000662388.1/101929566, exon 3 of 3)	16	2866352	2868204	1853	2	ENST00000659109.1	1415	0.0681745	0.0700952	0.0629549	NA	NA	NA	NA	NA	NA	NA	NA	NA
101929566	chr16	2867961	2868758	798	*	Promoter (<=1kb)	16	2866325	2868251	1927	2	ENST00000662388.1	0	0.0200343	0.0181098	0.0212183	NA	NA	NA	NA	NA	NA	NA	NA	NA
101929566	chr16	2874816	2875220	405	*	Distal Intergenic	16	2866325	2868251	1927	2	ENST00000662388.1	-6565	0.0614574	0.0586081	0.0671892	NA	NA	NA	NA	NA	NA	NA	NA	NA
101929567	chr2	8583725	8584525	801	*	Promoter (<=1kb)	2	8506441	8583812	77372	2	ENST00000648900.2	0	0.542857	0.618026	0.620137	ENSG00000236008	LINC01814	lncRNA	HGNC Symbol	12	long intergenic non-protein coding RNA 1814 [Source:HGNC Symbol;Acc:HGNC:52618]	-4.17662	-4.67921	-5.16911
101929572	chr14	19417845	19420143	2299	*	Promoter (<=1kb)	14	19420975	19425017	4043	1	ENST00000621705.1	-832	0.380488	0.412292	0.43125	NA	NA	NA	NA	NA	NA	NA	NA	NA
101929572	chr14	19424687	19428497	3811	*	3' UTR	14	19420975	19425017	4043	1	ENST00000621705.1	3712	0.452381	0.646154	0.521739	NA	NA	NA	NA	NA	NA	NA	NA	NA
101929574	chr10	80535850	80536417	568	*	Promoter (<=1kb)	10	80529592	80536026	6435	2	ENST00000417559.2	0	0.41592	0.360582	0.25	ENSG00000226659	AC021028.1	lncRNA	Clone-based (Ensembl) gene	1	novel transcript	-5.60714	-6.74973	-5.59268
101929578	chr17	39235497	39235974	478	*	Distal Intergenic	17	39238466	39245667	7202	1	ENST00000579400.6	-2492	0.0481216	0.0651393	0.0570244	NA	NA	NA	NA	NA	NA	NA	NA	NA
101929578	chr17	39239625	39239927	303	*	Exon (ENST00000579400.6/101929578, exon 3 of 11)	17	39238466	39245667	7202	1	ENST00000579400.6	1159	0.383648	0.398844	0.40184	NA	NA	NA	NA	NA	NA	NA	NA	NA
101929580	chr7	66847386	66848084	699	*	Promoter (<=1kb)	7	66848496	66858136	9641	1	ENST00000419595.1	-412	0.541126	0.582645	0.548718	NA	NA	NA	NA	NA	NA	NA	NA	NA
101929583	chr9	64680777	64687319	6543	*	Distal Intergenic	9	64640639	64643300	2662	1	ENST00000452436.3	40138	0.529412	0.409524	0.457143	ENSG00000184906	AMYH02020865.1	transcribed_unprocessed_pseudogene	Clone-based (Ensembl) gene	8	methylenetetrahydrofolate dehydrogenase (NADP+ dependent) 1 like pseudogene [Source:NCBI gene (formerly Entrezgene);Acc:101929583]	-5.31921	-6.74973	-6.74973
101929583	chr9	64688605	64693720	5116	*	Distal Intergenic	9	64640639	64643300	2662	1	ENST00000452436.3	47966	0.0169713	0.0294551	0.046549	ENSG00000184906	AMYH02020865.1	transcribed_unprocessed_pseudogene	Clone-based (Ensembl) gene	8	methylenetetrahydrofolate dehydrogenase (NADP+ dependent) 1 like pseudogene [Source:NCBI gene (formerly Entrezgene);Acc:101929583]	-5.31921	-6.74973	-6.74973
101929583	chr9	64711741	64712441	701	*	Distal Intergenic	9	64640639	64643300	2662	1	ENST00000452436.3	71102	0.0668103	0.076366	0.0737705	ENSG00000184906	AMYH02020865.1	transcribed_unprocessed_pseudogene	Clone-based (Ensembl) gene	8	methylenetetrahydrofolate dehydrogenase (NADP+ dependent) 1 like pseudogene [Source:NCBI gene (formerly Entrezgene);Acc:101929583]	-5.31921	-6.74973	-6.74973
101929584	chr12	5200361	5200882	522	*	Distal Intergenic	12	5234418	5240105	5688	2	ENST00000540619.5	39223	0.468468	0.292453	0.39899	ENSG00000256115	LINC02443	lncRNA	HGNC Symbol	15	long intergenic non-protein coding RNA 2443 [Source:HGNC Symbol;Acc:HGNC:53375]	-3.30613	-4.67921	-2.81642
101929590	chr10	82349285	82349909	625	*	Intron (ENST00000372141.7/10718, intron 1 of 8)	10	82232250	82232920	671	2	ENST00000505481.1	-116365	0.581267	0.589286	0.520885	NA	NA	NA	NA	NA	NA	NA	NA	NA
101929591	chr20	21189458	21192439	2982	*	Intron (ENST00000619574.4/55857, intron 4 of 10)	20	21154023	21218265	64243	2	ENST00000616177.4	25826	0.0256909	0.0306647	0.0284066	ENSG00000232712	KIZ-AS1	lncRNA	HGNC Symbol	3	KIZ antisense RNA 1 [Source:HGNC Symbol;Acc:HGNC:51231]	-1.15708	-0.672512	-0.035348
101929595	chr4	107989229	107990894	1666	*	Promoter (<=1kb)	4	107886717	107989692	102976	2	ENST00000687236.1	0	0.210526	0.2	0.142857	ENSG00000245293	CYP2U1-AS1	lncRNA	HGNC Symbol	7	CYP2U1 and SGMS2 antisense RNA 1 [Source:HGNC Symbol;Acc:HGNC:54817]	-2.22034	-1.95524	-1.59448
101929595	chr4	107930817	107932407	1591	*	Promoter (<=1kb)	4	107863479	107932119	68641	2	ENST00000499098.1	0	0.360784	0.405512	0.406639	ENSG00000245293	CYP2U1-AS1	lncRNA	HGNC Symbol	7	CYP2U1 and SGMS2 antisense RNA 1 [Source:HGNC Symbol;Acc:HGNC:54817]	-2.22034	-1.95524	-1.59448
101929596	chr2	38528064	38528558	495	*	Distal Intergenic	2	38458637	38515934	57298	2	ENST00000413227.2	-12130	0.423841	0.411765	0.434783	ENSG00000231367	LINC02613	lncRNA	HGNC Symbol	12	long intergenic non-protein coding RNA 2613 [Source:HGNC Symbol;Acc:HGNC:54068]	-5.60714	-5.14061	-6.74973
101929596	chr2	38535905	38536458	554	*	Exon (ENST00000605062.1/ENST00000605062.1, exon 1 of 2)	2	38458637	38515934	57298	2	ENST00000413227.2	-19971	0.0551724	0.0356295	0.0405405	ENSG00000231367	LINC02613	lncRNA	HGNC Symbol	12	long intergenic non-protein coding RNA 2613 [Source:HGNC Symbol;Acc:HGNC:54068]	-5.60714	-5.14061	-6.74973
101929602	chr9	26955927	26957368	1442	*	Promoter (<=1kb)	9	26955780	26956295	516	2	ENST00000456198.1	0	0.310185	0.364017	0.295337	ENSG00000234676	IFT74-AS1	lncRNA	HGNC Symbol	1	IFT74 antisense RNA 1 [Source:HGNC Symbol;Acc:HGNC:49806]	-3.99917	-1.91221	-5.16911
101929607	chr3	107429378	107432630	3253	*	Promoter (<=1kb)	3	107430892	107463912	33021	1	ENST00000609293.2	0	0.062069	0.0620015	0.0511566	ENSG00000273125	LINC01990	lncRNA	HGNC Symbol	6	long intergenic non-protein coding RNA 1990 [Source:HGNC Symbol;Acc:HGNC:52822]	-5.13695	-5.2148	-4.29805
101929608	chr20	21697001	21717284	20284	*	Promoter (<=1kb)	20	21610787	21703585	92799	2	ENST00000624692.1	0	0.0795243	0.0781955	0.062763	ENSG00000280350	LINC01726	lncRNA	HGNC Symbol	1	long intergenic non-protein coding RNA 1726 [Source:HGNC Symbol;Acc:HGNC:52514]	-6.74973	-6.74973	-6.74973
101929609	chr1	43946242	43947517	1276	*	Promoter (<=1kb)	1	43944355	43946624	2270	2	ENST00000446167.3	0	0.0376344	0.0426651	0.0291457	NA	NA	NA	NA	NA	NA	NA	NA	NA
101929614	chr6	170065387	170066204	818	*	Distal Intergenic	6	170147195	170150941	3747	1	ENST00000687232.1	-80991	0.0333072	0.0346491	0.0303894	NA	NA	NA	NA	NA	NA	NA	NA	NA
101929614	chr6	170006376	170007916	1541	*	Distal Intergenic	6	170147195	170150941	3747	1	ENST00000687232.1	-139279	0.0492126	0.0401271	0.0363269	NA	NA	NA	NA	NA	NA	NA	NA	NA
101929620	chr9	31030616	31031142	527	*	Distal Intergenic	9	31371611	31381490	9880	2	ENST00000562065.1	350348	0.0515996	0.0798514	0.0477778	ENSG00000260720	LINC01243	lncRNA	HGNC Symbol	1	long intergenic non-protein coding RNA 1243 [Source:HGNC Symbol;Acc:HGNC:49814]	-6.74973	-6.74973	-6.74973
101929625	chr20	21615539	21615833	295	*	Exon (ENST00000687963.1/101929625, exon 4 of 4)	20	21612644	21619674	7031	1	ENST00000624385.1	2895	0.142349	0.142857	0.130277	NA	NA	NA	NA	NA	NA	NA	NA	NA
101929625	chr20	21572169	21572909	741	*	Intron (ENST00000687963.1/101929625, intron 1 of 3)	20	21570028	21666471	96444	1	ENST00000669771.1	2141	0.135557	0.114679	0.0845653	NA	NA	NA	NA	NA	NA	NA	NA	NA
101929631	chr1	218034605	218034696	92	*	Distal Intergenic	1	218043505	218059140	15636	1	ENST00000456026.1	-8809	0.0223881	0.0386473	0.00763359	ENSG00000232100	LINC01653	lncRNA	HGNC Symbol	1	long intergenic non-protein coding RNA 1653 [Source:HGNC Symbol;Acc:HGNC:52441]	-6.74973	-6.74973	-6.74973
101929631	chr1	218031848	218032056	209	*	Exon (ENST00000420347.1/ENST00000420347.1, exon 1 of 2)	1	218043505	218059140	15636	1	ENST00000456026.1	-11449	0.25	0.230769	0.315217	ENSG00000232100	LINC01653	lncRNA	HGNC Symbol	1	long intergenic non-protein coding RNA 1653 [Source:HGNC Symbol;Acc:HGNC:52441]	-6.74973	-6.74973	-6.74973
101929633	chr2	164840316	164842784	2469	*	Promoter (<=1kb)	2	164840661	165067564	226904	1	ENST00000670672.1	0	0.0423358	0.0611961	0.0232804	NA	NA	NA	NA	NA	NA	NA	NA	NA
101929634	chr14	104666032	104666532	501	*	Promoter (<=1kb)	14	104661120	104665558	4439	2	ENST00000564585.1	-474	0.407051	0.495327	0.471354	ENSG00000260792	LINC02280	lncRNA	HGNC Symbol	1	long intergenic non-protein coding RNA 2280 [Source:HGNC Symbol;Acc:HGNC:53196]	-5.60714	-3.32495	-4.29805
101929634	chr14	104639964	104640346	383	*	Distal Intergenic	14	104661120	104665558	4439	2	ENST00000564585.1	25212	0.267071	0.314474	0.304478	ENSG00000260792	LINC02280	lncRNA	HGNC Symbol	1	long intergenic non-protein coding RNA 2280 [Source:HGNC Symbol;Acc:HGNC:53196]	-5.60714	-3.32495	-4.29805
101929634	chr14	104649976	104650678	703	*	Distal Intergenic	14	104661120	104665558	4439	2	ENST00000564585.1	14880	0.222488	0.245421	0.373874	ENSG00000260792	LINC02280	lncRNA	HGNC Symbol	1	long intergenic non-protein coding RNA 2280 [Source:HGNC Symbol;Acc:HGNC:53196]	-5.60714	-3.32495	-4.29805
101929637	chr11	131656629	131656973	345	*	Intron (ENST00000374791.7/50863, intron 1 of 7)	11	131622451	131663576	41126	2	ENST00000663555.1	6603	0.532319	0.361702	0.370213	NA	NA	NA	NA	NA	NA	NA	NA	NA
101929637	chr11	131673970	131674226	257	*	Intron (ENST00000374791.7/50863, intron 1 of 7)	11	131658310	131663607	5298	2	ENST00000416725.3	-10363	0.104651	0.0821918	0.0398406	NA	NA	NA	NA	NA	NA	NA	NA	NA
101929637	chr11	131687958	131688513	556	*	Intron (ENST00000374791.7/50863, intron 1 of 7)	11	131658310	131663607	5298	2	ENST00000416725.3	-24351	0.16499	0.16537	0.180778	NA	NA	NA	NA	NA	NA	NA	NA	NA
101929637	chr11	131691566	131691896	331	*	Intron (ENST00000374791.7/50863, intron 1 of 7)	11	131658310	131663607	5298	2	ENST00000416725.3	-27959	0.183121	0.230769	0.136069	NA	NA	NA	NA	NA	NA	NA	NA	NA
101929637	chr11	131760616	131760913	298	*	Intron (ENST00000374791.7/50863, intron 1 of 7)	11	131658310	131663607	5298	2	ENST00000416725.3	-97009	0.488372	0.455479	0.557971	NA	NA	NA	NA	NA	NA	NA	NA	NA
101929637	chr11	131694832	131695375	544	*	Intron (ENST00000374791.7/50863, intron 1 of 7)	11	131658310	131663607	5298	2	ENST00000416725.3	-31225	0.0537634	0.037037	0.0614251	NA	NA	NA	NA	NA	NA	NA	NA	NA
101929637	chr11	131748054	131748932	879	*	Intron (ENST00000374791.7/50863, intron 1 of 7)	11	131658310	131663607	5298	2	ENST00000416725.3	-84447	0.340265	0.356989	0.332599	NA	NA	NA	NA	NA	NA	NA	NA	NA
101929639	chr9	33166268	33167935	1668	*	Promoter (<=1kb)	9	33166948	33182865	15918	1	ENST00000654325.1	0	0.0263158	0.0277778	0.012605	NA	NA	NA	NA	NA	NA	NA	NA	NA
101929650	chr17	83205504	83205894	391	*	Intron (ENST00000652318.1/101929650, intron 2 of 3)	17	83211996	83220929	8934	1	ENST00000572850.1	-6102	0.120735	0.105882	0.116947	NA	NA	NA	NA	NA	NA	NA	NA	NA
101929650	chr17	83120100	83121826	1727	*	Distal Intergenic	17	83135734	83146190	10457	1	ENST00000654400.1	-13908	0.511811	0.520161	0.357895	NA	NA	NA	NA	NA	NA	NA	NA	NA
101929651	chr1	46446521	46449028	2508	*	Exon (ENST00000634819.2/101929651, exon 3 of 4)	1	46446673	46449704	3032	2	ENST00000416581.1	676	0.0884006	0.0976158	0.0884058	ENSG00000224863	LINC01398	lncRNA	HGNC Symbol	4	long intergenic non-protein coding RNA 1398 [Source:HGNC Symbol;Acc:HGNC:50678]	-6.74973	-5.2148	-5.84421
101929651	chr1	46466036	46467754	1719	*	Intron (ENST00000635606.3/729041, intron 1 of 1)	1	46446600	46451317	4718	2	ENST00000634819.2	-14719	0.109019	0.142275	0.135274	ENSG00000224863	LINC01398	lncRNA	HGNC Symbol	4	long intergenic non-protein coding RNA 1398 [Source:HGNC Symbol;Acc:HGNC:50678]	-6.74973	-5.2148	-5.84421
101929651	chr1	46453010	46453626	617	*	Promoter (1-2kb)	1	46446600	46451317	4718	2	ENST00000634819.2	-1693	0.540084	0.533149	0.493939	ENSG00000224863	LINC01398	lncRNA	HGNC Symbol	4	long intergenic non-protein coding RNA 1398 [Source:HGNC Symbol;Acc:HGNC:50678]	-6.74973	-5.2148	-5.84421
101929653	chr11	131503979	131504562	584	*	Intron (ENST00000374791.7/50863, intron 1 of 7)	11	131536476	131540598	4123	2	ENST00000414856.1	36036	0.276018	0.274882	0.240437	ENSG00000237654	AP003025.1	lncRNA	Clone-based (Ensembl) gene	3	novel transcript	-5.93629	-6.74973	-6.74973
101929655	chr15	81323293	81324912	1620	*	Promoter (<=1kb)	15	81324338	81420284	95947	1	ENST00000667509.1	0	0.0139037	0.018315	0.0134328	NA	NA	NA	NA	NA	NA	NA	NA	NA
101929657	chr13	52127735	52129514	1780	*	Promoter (<=1kb)	13	52128891	52132723	3833	1	ENST00000613982.1	0	0.319079	0.354467	0.27758	ENSG00000273523	AL139082.1	lncRNA	Clone-based (Ensembl) gene	1	novel transcript, antisense to NEK3 & NEK5	-1.47913	-2.04809	-2.22987
101929663	chr20	22338605	22339506	902	*	Distal Intergenic	20	22263161	22284029	20869	2	ENST00000635277.1	-54576	0.086482	0.0825265	0.111971	ENSG00000225321	LINC01427	lncRNA	HGNC Symbol	4	long intergenic non-protein coding RNA 1427 [Source:HGNC Symbol;Acc:HGNC:50737]	-6.74973	-6.74973	-6.74973
101929663	chr20	22312782	22313472	691	*	Distal Intergenic	20	22263161	22284029	20869	2	ENST00000635277.1	-28753	0.278539	0.307179	0.244973	ENSG00000225321	LINC01427	lncRNA	HGNC Symbol	4	long intergenic non-protein coding RNA 1427 [Source:HGNC Symbol;Acc:HGNC:50737]	-6.74973	-6.74973	-6.74973
101929663	chr20	22334117	22334481	365	*	Distal Intergenic	20	22263161	22284029	20869	2	ENST00000635277.1	-50088	0.434718	0.372043	0.372796	ENSG00000225321	LINC01427	lncRNA	HGNC Symbol	4	long intergenic non-protein coding RNA 1427 [Source:HGNC Symbol;Acc:HGNC:50737]	-6.74973	-6.74973	-6.74973
101929664	chr22	30080074	30080510	437	*	Promoter (<=1kb)	22	30008742	30080230	71489	2	ENST00000429350.5	0	0.521127	0.676409	0.656716	ENSG00000227117	HORMAD2-AS1	lncRNA	HGNC Symbol	3	HORMAD2 and MTMR3 antisense RNA 1 [Source:HGNC Symbol;Acc:HGNC:50729]	-6.74973	-6.74973	-5.45511
101929679	chr15	85750876	85752285	1410	*	Intron (ENST00000558637.1/ENST00000558637.1, intron 1 of 1)	15	85754941	85756237	1297	2	ENST00000557908.2	3952	0.127193	0.158076	0.127946	NA	NA	NA	NA	NA	NA	NA	NA	NA
101929680	chr2	166181589	166181882	294	*	Intron (ENST00000651574.1/101929680, intron 10 of 18)	2	166171431	166352896	181466	1	ENST00000630020.3	10158	0.0630446	0.0734214	0.0647025	ENSG00000236107	SCN1A-AS1	lncRNA	HGNC Symbol	27	SCN1A and SCN9A antisense RNA 1 [Source:HGNC Symbol;Acc:HGNC:54069]	-6.74973	-6.74973	-5.16911
101929685	chr20	22619785	22620773	989	*	Distal Intergenic	20	22587522	22607517	19996	2	ENST00000422494.1	-12268	0.374384	0.384615	0.313084	ENSG00000237396	LNCNEF	lncRNA	HGNC Symbol	1	lncRNA neighboring enhancer of FOXA2 [Source:HGNC Symbol;Acc:HGNC:50656]	-6.74973	-6.74973	-6.74973
101929688	chr9	33722056	33722488	433	*	Exon (ENST00000449144.1/ENST00000449144.1, exon 2 of 2)	9	33732975	33738416	5442	2	ENST00000422764.1	15928	0.0334584	0.0317117	0.0318637	ENSG00000233776	LINC01251	lncRNA	HGNC Symbol	2	long intergenic non-protein coding RNA 1251 [Source:HGNC Symbol;Acc:HGNC:49845]	-5.04093	-6.74973	-5.59268
101929688	chr9	33816559	33818879	2321	*	Promoter (<=1kb)	9	33732970	33818734	85765	2	ENST00000705030.1	0	0.0452489	0.0585938	0.0518519	ENSG00000233776	LINC01251	lncRNA	HGNC Symbol	2	long intergenic non-protein coding RNA 1251 [Source:HGNC Symbol;Acc:HGNC:49845]	-5.04093	-6.74973	-5.59268
101929691	chr2	10302224	10305023	2800	*	Promoter (<=1kb)	2	10287800	10302485	14686	2	ENST00000649516.1	0	0.569388	0.641509	0.57326	NA	NA	NA	NA	NA	NA	NA	NA	NA
101929692	chr6	170658715	170659444	730	*	Intron (ENST00000656791.1/101929692, intron 1 of 2)	6	170627303	170738203	110901	1	ENST00000426839.2	31412	0.0398603	0.0421804	0.039851	NA	NA	NA	NA	NA	NA	NA	NA	NA
101929692	chr6	170611930	170612686	757	*	Promoter (<=1kb)	6	170612622	170638715	26094	1	ENST00000667394.1	0	0.0331967	0.0384063	0.0265525	NA	NA	NA	NA	NA	NA	NA	NA	NA
101929692	chr6	170736424	170736860	437	*	Exon (ENST00000426839.2/101929692, exon 4 of 4)	6	170725197	170728488	3292	1	ENST00000438217.1	11227	0.0419336	0.0755781	0.0905598	NA	NA	NA	NA	NA	NA	NA	NA	NA
101929693	chr17	40341148	40343692	2545	*	Promoter (<=1kb)	17	40340867	40343136	2270	2	ENST00000581080.1	0	0.171396	0.152778	0.120592	ENSG00000265666	RARA-AS1	lncRNA	HGNC Symbol	1	RARA antisense RNA 1 [Source:HGNC Symbol;Acc:HGNC:49577]	-1.30208	-1.51094	-3.16671
101929696	chr5	139745359	139749176	3818	*	Promoter (<=1kb)	5	139740951	139747406	6456	2	ENST00000657032.1	0	0.0224936	0.038874	0.0403587	NA	NA	NA	NA	NA	NA	NA	NA	NA
101929696	chr5	139755481	139756607	1127	*	Distal Intergenic	5	139740951	139747406	6456	2	ENST00000657032.1	-8075	0.0713656	0.105175	0.0945148	NA	NA	NA	NA	NA	NA	NA	NA	NA
101929696	chr5	139763923	139765011	1089	*	Distal Intergenic	5	139740951	139747406	6456	2	ENST00000657032.1	-16517	0.00568182	0.00574713	0.015625	NA	NA	NA	NA	NA	NA	NA	NA	NA
101929696	chr5	139765132	139766014	883	*	Distal Intergenic	5	139740951	139747406	6456	2	ENST00000657032.1	-17726	0.108696	0.0409836	0.0617284	NA	NA	NA	NA	NA	NA	NA	NA	NA
101929697	chr3	195859150	195859643	494	*	Intron (ENST00000429834.1/101929697, intron 1 of 1)	3	195836340	195860404	24065	2	ENST00000429834.1	761	0.139777	0.126068	0.0909091	NA	NA	NA	NA	NA	NA	NA	NA	NA
101929697	chr3	195863122	195863306	185	*	Distal Intergenic	3	195836340	195860404	24065	2	ENST00000429834.1	-2718	0.0608314	0.0699491	0.0534234	NA	NA	NA	NA	NA	NA	NA	NA	NA
101929697	chr3	195850945	195851298	354	*	Intron (ENST00000444346.1/101929697, intron 1 of 1)	3	195836193	195854228	18036	2	ENST00000444346.1	2930	0.433333	0.460094	0.401606	NA	NA	NA	NA	NA	NA	NA	NA	NA
101929697	chr3	195842354	195843057	704	*	Intron (ENST00000444346.1/101929697, intron 1 of 1)	3	195836334	195837045	712	2	ENST00000413586.1	-5309	0.0769231	0.0653846	0.0385216	NA	NA	NA	NA	NA	NA	NA	NA	NA
101929704	chr5	34838730	34839837	1108	*	Promoter (<=1kb)	5	34837549	34839278	1730	2	ENST00000606401.1	0	0.137566	0.186813	0.142077	NA	NA	NA	NA	NA	NA	NA	NA	NA
101929705	chr6	44073043	44073912	870	*	Exon (ENST00000665400.1/ENST00000665400.1, exon 1 of 6)	6	43995773	44074580	78808	2	ENST00000652850.1	668	0.0756098	0.0852459	0.0470914	ENSG00000237686	AL109615.3	lncRNA	Clone-based (Ensembl) gene	4	novel transcript, antisense to C6orf223	0.700898	0.957324	1.24414
101929705	chr6	44001398	44003867	2470	*	Promoter (<=1kb)	6	43996528	44002694	6167	2	ENST00000687275.1	0	0.120773	0.167587	0.107492	ENSG00000237686	AL109615.3	lncRNA	Clone-based (Ensembl) gene	4	novel transcript, antisense to C6orf223	0.700898	0.957324	1.24414
101929705	chr6	44074415	44074928	514	*	Promoter (<=1kb)	6	43931572	44074598	143027	2	ENST00000687843.1	0	0.411565	0.275754	0.302725	ENSG00000237686	AL109615.3	lncRNA	Clone-based (Ensembl) gene	4	novel transcript, antisense to C6orf223	0.700898	0.957324	1.24414
101929705	chr6	44076361	44076908	548	*	Promoter (1-2kb)	6	43931572	44074655	143084	2	ENST00000687455.1	-1706	0.136207	0.175853	0.0923393	ENSG00000237686	AL109615.3	lncRNA	Clone-based (Ensembl) gene	4	novel transcript, antisense to C6orf223	0.700898	0.957324	1.24414
101929709	chr8	89756905	89759254	2350	*	Promoter (<=1kb)	8	89545424	89757383	211960	2	ENST00000688654.1	0	0.505695	0.576659	0.6141	ENSG00000251136	AF117829.1	lncRNA	Clone-based (Ensembl) gene	17	novel transcript	2.80517	2.84726	2.69251
101929710	chr5	95960219	95962969	2751	*	Promoter (<=1kb)	5	95962001	96631085	669085	1	ENST00000502645.2	0	0.0253394	0.0269321	0.0292363	ENSG00000251314	AC104123.1	lncRNA	Clone-based (Ensembl) gene	3	novel transcript, antisense to PCSK1	-4.4211	-5.56699	-4.04668
101929715	chr2	10447164	10449369	2206	*	Promoter (<=1kb)	2	10448682	10450742	2061	1	ENST00000702529.1	0	0.472689	0.601923	0.576842	NA	NA	NA	NA	NA	NA	NA	NA	NA
101929715	chr2	10477564	10478097	534	*	Distal Intergenic	2	10453798	10457693	3896	1	ENST00000670859.1	23766	0.530481	0.59799	0.619818	NA	NA	NA	NA	NA	NA	NA	NA	NA
101929717	chr3	113166724	113167396	673	*	Promoter (<=1kb)	3	113142350	113167819	25470	2	ENST00000490139.1	423	0.0426452	0.0502513	0.0647017	ENSG00000243795	LINC02044	lncRNA	HGNC Symbol	1	long intergenic non-protein coding RNA 2044 [Source:HGNC Symbol;Acc:HGNC:52884]	-2.89354	-3.7688	-2.70542
101929719	chr5	140153563	140154319	757	*	Distal Intergenic	5	140157319	140168785	11467	1	ENST00000523154.5	-3000	0.0755177	0.095613	0.113233	ENSG00000254363	AC011379.2	lncRNA	Clone-based (Ensembl) gene	2	novel transcript	-3.26386	-2.17066	-1.7411
101929719	chr5	140156934	140157932	999	*	Promoter (<=1kb)	5	140157319	140168785	11467	1	ENST00000523154.5	0	0.0960187	0.0831731	0.130318	ENSG00000254363	AC011379.2	lncRNA	Clone-based (Ensembl) gene	2	novel transcript	-3.26386	-2.17066	-1.7411
101929719	chr5	140148589	140149041	453	*	Distal Intergenic	5	140157319	140168785	11467	1	ENST00000523154.5	-8278	0.279373	0.161473	0.333333	ENSG00000254363	AC011379.2	lncRNA	Clone-based (Ensembl) gene	2	novel transcript	-3.26386	-2.17066	-1.7411
101929719	chr5	140145801	140147137	1337	*	Distal Intergenic	5	140157319	140168785	11467	1	ENST00000523154.5	-10182	0.541096	0.335938	0.365546	ENSG00000254363	AC011379.2	lncRNA	Clone-based (Ensembl) gene	2	novel transcript	-3.26386	-2.17066	-1.7411
101929719	chr5	140144288	140144580	293	*	Distal Intergenic	5	140157319	140168785	11467	1	ENST00000523154.5	-12739	0.0284602	0.030014	0.0277113	ENSG00000254363	AC011379.2	lncRNA	Clone-based (Ensembl) gene	2	novel transcript	-3.26386	-2.17066	-1.7411
101929721	chr1	49161347	49166199	4853	*	Intron (ENST00000456002.2/105378706, intron 2 of 3)	1	49257411	49269285	11875	1	ENST00000420071.1	-91212	0.438479	0.536364	0.715909	ENSG00000230114	AGBL4-AS1	lncRNA	HGNC Symbol	1	AGBL4 antisense RNA 1 [Source:HGNC Symbol;Acc:HGNC:41123]	-5.56368	-6.74973	-5.59268
101929721	chr1	49355944	49359875	3932	*	Intron (ENST00000371839.6/84871, intron 3 of 13)	1	49257411	49269285	11875	1	ENST00000420071.1	98533	0.448649	0.536585	0.61215	ENSG00000230114	AGBL4-AS1	lncRNA	HGNC Symbol	1	AGBL4 antisense RNA 1 [Source:HGNC Symbol;Acc:HGNC:41123]	-5.56368	-6.74973	-5.59268
101929721	chr1	49226926	49230133	3208	*	Intron (ENST00000371839.6/84871, intron 4 of 13)	1	49257411	49269285	11875	1	ENST00000420071.1	-27278	0.431677	0.452663	0.609231	ENSG00000230114	AGBL4-AS1	lncRNA	HGNC Symbol	1	AGBL4 antisense RNA 1 [Source:HGNC Symbol;Acc:HGNC:41123]	-5.56368	-6.74973	-5.59268
101929721	chr1	49342043	49346023	3981	*	Intron (ENST00000371839.6/84871, intron 3 of 13)	1	49257411	49269285	11875	1	ENST00000420071.1	84632	0.559078	0.582237	0.616477	ENSG00000230114	AGBL4-AS1	lncRNA	HGNC Symbol	1	AGBL4 antisense RNA 1 [Source:HGNC Symbol;Acc:HGNC:41123]	-5.56368	-6.74973	-5.59268
101929721	chr1	49288269	49295029	6761	*	Intron (ENST00000371839.6/84871, intron 3 of 13)	1	49257411	49269285	11875	1	ENST00000420071.1	30858	0.460292	0.602761	0.538217	ENSG00000230114	AGBL4-AS1	lncRNA	HGNC Symbol	1	AGBL4 antisense RNA 1 [Source:HGNC Symbol;Acc:HGNC:41123]	-5.56368	-6.74973	-5.59268
101929721	chr1	49361887	49364622	2736	*	Intron (ENST00000371839.6/84871, intron 3 of 13)	1	49257411	49269285	11875	1	ENST00000420071.1	104476	0.516854	0.598159	0.554745	ENSG00000230114	AGBL4-AS1	lncRNA	HGNC Symbol	1	AGBL4 antisense RNA 1 [Source:HGNC Symbol;Acc:HGNC:41123]	-5.56368	-6.74973	-5.59268
101929721	chr1	49187892	49191287	3396	*	Intron (ENST00000371839.6/84871, intron 4 of 13)	1	49257411	49269285	11875	1	ENST00000420071.1	-66124	0.373377	0.413043	0.592145	ENSG00000230114	AGBL4-AS1	lncRNA	HGNC Symbol	1	AGBL4 antisense RNA 1 [Source:HGNC Symbol;Acc:HGNC:41123]	-5.56368	-6.74973	-5.59268
101929721	chr1	49325178	49329044	3867	*	Intron (ENST00000371839.6/84871, intron 3 of 13)	1	49257411	49269285	11875	1	ENST00000420071.1	67767	0.505348	0.577957	0.491228	ENSG00000230114	AGBL4-AS1	lncRNA	HGNC Symbol	1	AGBL4 antisense RNA 1 [Source:HGNC Symbol;Acc:HGNC:41123]	-5.56368	-6.74973	-5.59268
101929721	chr1	49302312	49305753	3442	*	Intron (ENST00000371839.6/84871, intron 3 of 13)	1	49257411	49269285	11875	1	ENST00000420071.1	44901	0.515152	0.54902	0.549342	ENSG00000230114	AGBL4-AS1	lncRNA	HGNC Symbol	1	AGBL4 antisense RNA 1 [Source:HGNC Symbol;Acc:HGNC:41123]	-5.56368	-6.74973	-5.59268
101929721	chr1	49271382	49273883	2502	*	Intron (ENST00000371839.6/84871, intron 3 of 13)	1	49257411	49269285	11875	1	ENST00000420071.1	13971	0.40708	0.447761	0.556485	ENSG00000230114	AGBL4-AS1	lncRNA	HGNC Symbol	1	AGBL4 antisense RNA 1 [Source:HGNC Symbol;Acc:HGNC:41123]	-5.56368	-6.74973	-5.59268
101929721	chr1	49306663	49311343	4681	*	Intron (ENST00000371839.6/84871, intron 3 of 13)	1	49257411	49269285	11875	1	ENST00000420071.1	49252	0.435897	0.538462	0.560261	ENSG00000230114	AGBL4-AS1	lncRNA	HGNC Symbol	1	AGBL4 antisense RNA 1 [Source:HGNC Symbol;Acc:HGNC:41123]	-5.56368	-6.74973	-5.59268
101929721	chr1	49338412	49341692	3281	*	Intron (ENST00000371839.6/84871, intron 3 of 13)	1	49257411	49269285	11875	1	ENST00000420071.1	81001	0.520305	0.574519	0.5625	ENSG00000230114	AGBL4-AS1	lncRNA	HGNC Symbol	1	AGBL4 antisense RNA 1 [Source:HGNC Symbol;Acc:HGNC:41123]	-5.56368	-6.74973	-5.59268
101929721	chr1	49151262	49154513	3252	*	Intron (ENST00000456002.2/105378706, intron 2 of 3)	1	49257411	49269285	11875	1	ENST00000420071.1	-102898	0.352518	0.467354	0.627907	ENSG00000230114	AGBL4-AS1	lncRNA	HGNC Symbol	1	AGBL4 antisense RNA 1 [Source:HGNC Symbol;Acc:HGNC:41123]	-5.56368	-6.74973	-5.59268
101929721	chr1	49275926	49281610	5685	*	Intron (ENST00000371839.6/84871, intron 3 of 13)	1	49257411	49269285	11875	1	ENST00000420071.1	18515	0.506073	0.610075	0.597137	ENSG00000230114	AGBL4-AS1	lncRNA	HGNC Symbol	1	AGBL4 antisense RNA 1 [Source:HGNC Symbol;Acc:HGNC:41123]	-5.56368	-6.74973	-5.59268
101929721	chr1	49174938	49178903	3966	*	Exon (ENST00000456002.2/105378706, exon 3 of 4)	1	49257411	49269285	11875	1	ENST00000420071.1	-78508	0.492099	0.645309	0.702703	ENSG00000230114	AGBL4-AS1	lncRNA	HGNC Symbol	1	AGBL4 antisense RNA 1 [Source:HGNC Symbol;Acc:HGNC:41123]	-5.56368	-6.74973	-5.59268
101929723	chr2	41937235	41939316	2082	*	Exon (ENST00000378711.2/400950, exon 4 of 4)	2	41931631	41934660	3030	2	ENST00000702754.1	-2575	0.0499843	0.0606971	0.070118	NA	NA	NA	NA	NA	NA	NA	NA	NA
101929723	chr2	41940567	41941160	594	*	Intron (ENST00000378711.2/400950, intron 3 of 3)	2	41931631	41934660	3030	2	ENST00000702754.1	-5907	0.379555	0.404907	0.385736	NA	NA	NA	NA	NA	NA	NA	NA	NA
101929726	chr6	44216599	44217688	1090	*	Promoter (<=1kb)	6	44216926	44218234	1309	1	ENST00000573382.3	0	0.330544	0.273128	0.326733	ENSG00000262179	MYMX	protein_coding	HGNC Symbol	2	myomixer, myoblast fusion factor [Source:HGNC Symbol;Acc:HGNC:52391]	-1.32918	-0.592068	1.5784
101929733	chr2	10844052	10844417	366	*	Promoter (<=1kb)	2	10844224	10885152	40929	1	ENST00000691398.1	0	0.412214	0.380435	0.386792	ENSG00000271952	LINC01954	lncRNA	HGNC Symbol	3	long intergenic non-protein coding RNA 1954 [Source:HGNC Symbol;Acc:HGNC:52779]	-5.97253	-6.74973	-6.74973
101929736	chr7	67529726	67534411	4686	*	Distal Intergenic	7	67335976	67340024	4049	1	ENST00000430244.1	193750	0.584158	0.538803	0.5625	ENSG00000106610	STAG3L4	transcribed_unprocessed_pseudogene	HGNC Symbol	5	stromal antigen 3-like 4 (pseudogene) [Source:HGNC Symbol;Acc:HGNC:33887]	4.56512	4.64767	4.66232
101929736	chr7	67576852	67579066	2215	*	Distal Intergenic	7	67335976	67340024	4049	1	ENST00000430244.1	240876	0.612769	0.644841	0.622085	ENSG00000106610	STAG3L4	transcribed_unprocessed_pseudogene	HGNC Symbol	5	stromal antigen 3-like 4 (pseudogene) [Source:HGNC Symbol;Acc:HGNC:33887]	4.56512	4.64767	4.66232
101929736	chr7	67464169	67466949	2781	*	Distal Intergenic	7	67335976	67340024	4049	1	ENST00000430244.1	128193	0.616883	0.642541	0.658436	ENSG00000106610	STAG3L4	transcribed_unprocessed_pseudogene	HGNC Symbol	5	stromal antigen 3-like 4 (pseudogene) [Source:HGNC Symbol;Acc:HGNC:33887]	4.56512	4.64767	4.66232
101929736	chr7	67582554	67589107	6554	*	Distal Intergenic	7	67335976	67340024	4049	1	ENST00000430244.1	246578	0.581472	0.628466	0.595968	ENSG00000106610	STAG3L4	transcribed_unprocessed_pseudogene	HGNC Symbol	5	stromal antigen 3-like 4 (pseudogene) [Source:HGNC Symbol;Acc:HGNC:33887]	4.56512	4.64767	4.66232
101929736	chr7	67437969	67439062	1094	*	Distal Intergenic	7	67335976	67340024	4049	1	ENST00000430244.1	101993	0.445974	0.464713	0.46685	ENSG00000106610	STAG3L4	transcribed_unprocessed_pseudogene	HGNC Symbol	5	stromal antigen 3-like 4 (pseudogene) [Source:HGNC Symbol;Acc:HGNC:33887]	4.56512	4.64767	4.66232
101929736	chr7	67371636	67372193	558	*	Distal Intergenic	7	67335976	67340024	4049	1	ENST00000430244.1	35660	0.432231	0.406818	0.425321	ENSG00000106610	STAG3L4	transcribed_unprocessed_pseudogene	HGNC Symbol	5	stromal antigen 3-like 4 (pseudogene) [Source:HGNC Symbol;Acc:HGNC:33887]	4.56512	4.64767	4.66232
101929736	chr7	67624889	67625666	778	*	Distal Intergenic	7	67335976	67340024	4049	1	ENST00000430244.1	288913	0.569207	0.664393	0.613352	ENSG00000106610	STAG3L4	transcribed_unprocessed_pseudogene	HGNC Symbol	5	stromal antigen 3-like 4 (pseudogene) [Source:HGNC Symbol;Acc:HGNC:33887]	4.56512	4.64767	4.66232
101929736	chr7	67439500	67440868	1369	*	Distal Intergenic	7	67335976	67340024	4049	1	ENST00000430244.1	103524	0.455174	0.471108	0.462877	ENSG00000106610	STAG3L4	transcribed_unprocessed_pseudogene	HGNC Symbol	5	stromal antigen 3-like 4 (pseudogene) [Source:HGNC Symbol;Acc:HGNC:33887]	4.56512	4.64767	4.66232
101929736	chr7	67364580	67364872	293	*	Distal Intergenic	7	67335976	67340024	4049	1	ENST00000430244.1	28604	0.528281	0.539627	0.536837	ENSG00000106610	STAG3L4	transcribed_unprocessed_pseudogene	HGNC Symbol	5	stromal antigen 3-like 4 (pseudogene) [Source:HGNC Symbol;Acc:HGNC:33887]	4.56512	4.64767	4.66232
101929736	chr7	67525419	67527545	2127	*	Distal Intergenic	7	67335976	67340024	4049	1	ENST00000430244.1	189443	0.608997	0.618677	0.612443	ENSG00000106610	STAG3L4	transcribed_unprocessed_pseudogene	HGNC Symbol	5	stromal antigen 3-like 4 (pseudogene) [Source:HGNC Symbol;Acc:HGNC:33887]	4.56512	4.64767	4.66232
101929736	chr7	67521389	67524559	3171	*	Distal Intergenic	7	67335976	67340024	4049	1	ENST00000430244.1	185413	0.514778	0.485915	0.537681	ENSG00000106610	STAG3L4	transcribed_unprocessed_pseudogene	HGNC Symbol	5	stromal antigen 3-like 4 (pseudogene) [Source:HGNC Symbol;Acc:HGNC:33887]	4.56512	4.64767	4.66232
101929736	chr7	67441711	67443292	1582	*	Distal Intergenic	7	67335976	67340024	4049	1	ENST00000430244.1	105735	0.554745	0.541586	0.601639	ENSG00000106610	STAG3L4	transcribed_unprocessed_pseudogene	HGNC Symbol	5	stromal antigen 3-like 4 (pseudogene) [Source:HGNC Symbol;Acc:HGNC:33887]	4.56512	4.64767	4.66232
101929736	chr7	67484041	67484800	760	*	Distal Intergenic	7	67335976	67340024	4049	1	ENST00000430244.1	148065	0.606855	0.580292	0.64527	ENSG00000106610	STAG3L4	transcribed_unprocessed_pseudogene	HGNC Symbol	5	stromal antigen 3-like 4 (pseudogene) [Source:HGNC Symbol;Acc:HGNC:33887]	4.56512	4.64767	4.66232
101929736	chr7	67501207	67503061	1855	*	Distal Intergenic	7	67335976	67340024	4049	1	ENST00000430244.1	165231	0.607143	0.589091	0.622266	ENSG00000106610	STAG3L4	transcribed_unprocessed_pseudogene	HGNC Symbol	5	stromal antigen 3-like 4 (pseudogene) [Source:HGNC Symbol;Acc:HGNC:33887]	4.56512	4.64767	4.66232
101929741	chr4	118685007	118686391	1385	*	Promoter (<=1kb)	4	118664168	118685313	21146	2	ENST00000628457.2	0	0.032781	0.0415896	0.0279118	ENSG00000281731	METTL14-DT	lncRNA	HGNC Symbol	14	METTL14 divergent transcript [Source:HGNC Symbol;Acc:HGNC:53367]	0.275609	-0.0545491	-1.11283
101929743	chr15	88603690	88607176	3487	*	Promoter (<=1kb)	15	88585566	88604603	19038	2	ENST00000506090.5	0	0.248889	0.193548	0.241546	ENSG00000249487	LINC01586	lncRNA	HGNC Symbol	5	long intergenic non-protein coding RNA 1586 [Source:HGNC Symbol;Acc:HGNC:51434]	-3.57244	-6.74973	-3.39407
101929745	chr5	38193113	38193669	557	*	Distal Intergenic	5	38148480	38153715	5236	1	ENST00000508853.1	44633	0.0134086	0.0241125	0.0286482	ENSG00000248461	LINC02119	lncRNA	HGNC Symbol	8	long intergenic non-protein coding RNA 2119 [Source:HGNC Symbol;Acc:HGNC:52975]	-5.56368	-6.74973	-6.74973
101929745	chr5	38167649	38168018	370	*	Intron (ENST00000513039.3/105374731, intron 2 of 2)	5	38148480	38153715	5236	1	ENST00000508853.1	19169	0.0454071	0.0497367	0.0399812	ENSG00000248461	LINC02119	lncRNA	HGNC Symbol	8	long intergenic non-protein coding RNA 2119 [Source:HGNC Symbol;Acc:HGNC:52975]	-5.56368	-6.74973	-6.74973
101929746	chr20	33810942	33812652	1711	*	Promoter (<=1kb)	20	33787373	33811109	23737	2	ENST00000443171.6	0	0.508651	0.556196	0.573379	ENSG00000230753	ZNF341-AS1	lncRNA	HGNC Symbol	3	ZNF341 antisense RNA 1 [Source:HGNC Symbol;Acc:HGNC:50736]	-5.60714	-6.74973	-5.45511
101929753	chr2	170408923	170409449	527	*	Promoter (<=1kb)	2	170341196	170408564	67369	2	ENST00000625968.2	-359	0.260317	0.271523	0.229333	NA	NA	NA	NA	NA	NA	NA	NA	NA
101929753	chr2	170504714	170506232	1519	*	Intron (ENST00000409940.6/140469, intron 28 of 29)	2	170341196	170408564	67369	2	ENST00000625968.2	-96150	0.0729266	0.0975497	0.103937	NA	NA	NA	NA	NA	NA	NA	NA	NA
101929753	chr2	170502605	170504032	1428	*	Intron (ENST00000409940.6/140469, intron 28 of 29)	2	170341196	170408564	67369	2	ENST00000625968.2	-94041	0.127957	0.118675	0.0982287	NA	NA	NA	NA	NA	NA	NA	NA	NA
101929760	chr22	31290479	31292938	2460	*	Promoter (<=1kb)	22	31292499	31338021	45523	1	ENST00000440456.5	0	0.0715503	0.0769231	0.0711688	ENSG00000228839	PIK3IP1-DT	lncRNA	HGNC Symbol	2	PIK3IP1 divergent transcript [Source:HGNC Symbol;Acc:HGNC:41072]	-2.96272	-2.51694	-2.23102
101929762	chr4	119211579	119214101	2523	*	Promoter (<=1kb)	4	119192773	119212512	19740	2	ENST00000503243.4	0	0.0407112	0.0435155	0.0261499	NA	NA	NA	NA	NA	NA	NA	NA	NA
101929765	chr15	90664994	90666006	1013	*	Intron (ENST00000559531.1/101926895, intron 2 of 3)	15	90660739	90664686	3948	1	ENST00000559473.1	4255	0.0962644	0.129872	0.132708	ENSG00000245479	LINC01585	lncRNA	HGNC Symbol	4	long intergenic non-protein coding RNA 1585 [Source:HGNC Symbol;Acc:HGNC:51432]	-4.4211	-3.78512	-3.61819
101929767	chr17	43168904	43171711	2808	*	Promoter (<=1kb)	17	43160290	43170403	10114	2	ENST00000590740.2	0	0.0591966	0.0720268	0.0704225	NA	NA	NA	NA	NA	NA	NA	NA	NA
101929769	chr3	196631970	196633186	1217	*	Promoter (<=1kb)	3	196631498	196632700	1203	2	ENST00000441644.2	0	0.0318021	0.0449193	0.0385739	ENSG00000232065	LINC01063	lncRNA	HGNC Symbol	1	long intergenic non-protein coding RNA 1063 [Source:HGNC Symbol;Acc:HGNC:49092]	-4.17971	-2.87287	-2.82618
101929769	chr3	196619404	196620113	710	*	Distal Intergenic	3	196631498	196632700	1203	2	ENST00000441644.2	12587	0.0394089	0.0153061	0.0246914	ENSG00000232065	LINC01063	lncRNA	HGNC Symbol	1	long intergenic non-protein coding RNA 1063 [Source:HGNC Symbol;Acc:HGNC:49092]	-4.17971	-2.87287	-2.82618
101929770	chr6	44655493	44655845	353	*	Distal Intergenic	6	44727921	44830188	102268	1	ENST00000671451.1	-72076	0.306122	0.2	0.354839	NA	NA	NA	NA	NA	NA	NA	NA	NA
101929770	chr6	44662585	44663357	773	*	Distal Intergenic	6	44727921	44830188	102268	1	ENST00000671451.1	-64564	0.0744681	0.091053	0.0743961	NA	NA	NA	NA	NA	NA	NA	NA	NA
101929770	chr6	44629880	44630817	938	*	Distal Intergenic	6	44727921	44830188	102268	1	ENST00000671451.1	-97104	0.0379747	0.0533981	0.0375	NA	NA	NA	NA	NA	NA	NA	NA	NA
101929775	chr17_GL000258v2_alt	1375222	1378176	2955	*	Distal Intergenic	193	1460410	1461403	994	1	ENST00000628494.1	-82234	0.253501	0.260417	0.24575	NA	NA	NA	NA	NA	NA	NA	NA	NA
101929780	chr1	145607707	145609182	1476	*	Promoter (<=1kb)	1	145572345	145607858	35514	2	ENST00000619932.4	0	0.017744	0.0205279	0.0182927	ENSG00000272150	NBPF25P	transcribed_unprocessed_pseudogene	HGNC Symbol	2	NBPF member 25, pseudogene [Source:HGNC Symbol;Acc:HGNC:45046]	0.164463	0.607156	0.697899
101929790	chr1	149124052	149124668	617	*	Distal Intergenic	1	149111304	149121866	10563	2	ENST00000622818.1	-2186	0.135294	0.196429	0.162602	NA	NA	NA	NA	NA	NA	NA	NA	NA
101929790	chr1	149128694	149129718	1025	*	Distal Intergenic	1	149111304	149121866	10563	2	ENST00000622818.1	-6828	0.23741	0.313433	0.157303	NA	NA	NA	NA	NA	NA	NA	NA	NA
101929790	chr1	149174902	149177798	2897	*	Exon (ENST00000668239.1/ENST00000668239.1, exon 1 of 2)	1	149111304	149121866	10563	2	ENST00000622818.1	-53036	0.0230516	0.0396552	0.0483092	NA	NA	NA	NA	NA	NA	NA	NA	NA
101929798	chr1	121051201	121052779	1579	*	Promoter (<=1kb)	1	120985692	121052167	66476	2	ENST00000612313.1	0	0.0799605	0.0725436	0.0643154	ENSG00000275585	AC241377.2	transcribed_unprocessed_pseudogene	Clone-based (Ensembl) gene	2	phosphodiesterase 4D interacting protein (PDE4DIP) pseudogene	-6.74973	-5.56699	-5.59268
101929798	chr1	121019692	121021948	2257	*	Intron (ENST00000612313.1/101929798, intron 2 of 2)	1	121029592	121042572	12981	2	ENST00000636462.1	20624	0.0800543	0.118557	0.0854197	ENSG00000275585	AC241377.2	transcribed_unprocessed_pseudogene	Clone-based (Ensembl) gene	2	phosphodiesterase 4D interacting protein (PDE4DIP) pseudogene	-6.74973	-5.56699	-5.59268
101929798	chr1	121007775	121011220	3446	*	Exon (ENST00000615424.4/728855, exon 3 of 3)	1	121029592	121042572	12981	2	ENST00000636462.1	31352	0.263924	0.180944	0.199309	ENSG00000275585	AC241377.2	transcribed_unprocessed_pseudogene	Clone-based (Ensembl) gene	2	phosphodiesterase 4D interacting protein (PDE4DIP) pseudogene	-6.74973	-5.56699	-5.59268
101929798	chr1	121048406	121049043	638	*	Intron (ENST00000612313.1/101929798, intron 1 of 2)	1	120985692	121052167	66476	2	ENST00000612313.1	3124	0.149626	0.199495	0.135762	ENSG00000275585	AC241377.2	transcribed_unprocessed_pseudogene	Clone-based (Ensembl) gene	2	phosphodiesterase 4D interacting protein (PDE4DIP) pseudogene	-6.74973	-5.56699	-5.59268
101929798	chr1	121006879	121007464	586	*	Exon (ENST00000615424.4/728855, exon 2 of 3)	1	121029592	121042572	12981	2	ENST00000636462.1	35108	0.476667	0.425703	0.333333	ENSG00000275585	AC241377.2	transcribed_unprocessed_pseudogene	Clone-based (Ensembl) gene	2	phosphodiesterase 4D interacting protein (PDE4DIP) pseudogene	-6.74973	-5.56699	-5.59268
101929798	chr1	121016654	121017205	552	*	Intron (ENST00000612313.1/101929798, intron 2 of 2)	1	121029592	121042572	12981	2	ENST00000636462.1	25367	0.363914	0.341615	0.309735	ENSG00000275585	AC241377.2	transcribed_unprocessed_pseudogene	Clone-based (Ensembl) gene	2	phosphodiesterase 4D interacting protein (PDE4DIP) pseudogene	-6.74973	-5.56699	-5.59268
101929800	chr9	68311227	68312282	1056	*	Exon (ENST00000603200.5/101929800, exon 2 of 7)	9	68306528	68330436	23909	1	ENST00000603200.5	4699	0.0302889	0.0436803	0.0405046	NA	NA	NA	NA	NA	NA	NA	NA	NA
101929800	chr9	68323849	68324957	1109	*	Promoter (<=1kb)	9	68323607	68330626	7020	1	ENST00000414223.4	242	0.220657	0.333333	0.211957	NA	NA	NA	NA	NA	NA	NA	NA	NA
101929800	chr9	68321198	68323481	2284	*	Promoter (<=1kb)	9	68322411	68330453	8043	1	ENST00000429953.6	0	0.0486051	0.0496654	0.0464585	NA	NA	NA	NA	NA	NA	NA	NA	NA
101929800	chr9	68302370	68310377	8008	*	Promoter (<=1kb)	9	68306528	68330436	23909	1	ENST00000603200.5	0	0.107452	0.113433	0.0694259	NA	NA	NA	NA	NA	NA	NA	NA	NA
101929805	chr1	145129187	145129336	150	*	Distal Intergenic	1	145139986	145148375	8390	1	ENST00000640951.1	-10650	0.45339	0.593023	0.286885	NA	NA	NA	NA	NA	NA	NA	NA	NA
101929826	chr1	144642757	144643041	285	*	Promoter (<=1kb)	1	144627192	144642058	14867	2	ENST00000617368.1	-699	0.238095	0.38255	0.659722	NA	NA	NA	NA	NA	NA	NA	NA	NA
101929826	chr1	144643250	144643839	590	*	Promoter (1-2kb)	1	144627192	144642058	14867	2	ENST00000617368.1	-1192	0.142857	0.275	0.387755	NA	NA	NA	NA	NA	NA	NA	NA	NA
101929826	chr1_KI270765v1_alt	152707	155142	2436	*	Promoter (<=1kb)	35	138513	152618	14106	2	ENST00000628242.1	-89	0.497976	0.515086	0.458774	NA	NA	NA	NA	NA	NA	NA	NA	NA
101929846	chr10	63628731	63631268	2538	*	Promoter (<=1kb)	10	63630672	63655769	25098	1	ENST00000654322.1	0	0.0481436	0.0684318	0.0390625	NA	NA	NA	NA	NA	NA	NA	NA	NA
101929863	chr20	45138800	45139103	304	*	Promoter (<=1kb)	20	45137706	45138976	1271	2	ENST00000636811.1	0	0.492761	0.528574	0.527122	NA	NA	NA	NA	NA	NA	NA	NA	NA
101929897	chr8	42270681	42272126	1446	*	Promoter (<=1kb)	8	42233674	42271253	37580	2	ENST00000518213.2	0	0	0	0	NA	NA	NA	NA	NA	NA	NA	NA	NA
101929898	chr5	690873	694530	3658	*	Promoter (<=1kb)	5	693493	694830	1338	1	ENST00000684814.1	0	0.0386375	0.038019	0.0481551	NA	NA	NA	NA	NA	NA	NA	NA	NA
101929901	chr1	41394691	41395553	863	*	Distal Intergenic	1	41375004	41375669	666	2	ENST00000429109.1	-19022	0.156863	0.247126	0.257669	ENSG00000229901	FOXO6-AS1	lncRNA	HGNC Symbol	1	FOXO6 antisense RNA 1 [Source:HGNC Symbol;Acc:HGNC:41066]	-4.78648	-4.03206	-3.62312
101929901	chr1	41387669	41388205	537	*	Distal Intergenic	1	41375004	41375669	666	2	ENST00000429109.1	-12000	0.142857	0.168091	0.119863	ENSG00000229901	FOXO6-AS1	lncRNA	HGNC Symbol	1	FOXO6 antisense RNA 1 [Source:HGNC Symbol;Acc:HGNC:41066]	-4.78648	-4.03206	-3.62312
101929901	chr1	41371596	41372620	1025	*	Intron (ENST00000372591.1/100132074, intron 1 of 1)	1	41375004	41375669	666	2	ENST00000429109.1	3049	0.175879	0.242424	0.150794	ENSG00000229901	FOXO6-AS1	lncRNA	HGNC Symbol	1	FOXO6 antisense RNA 1 [Source:HGNC Symbol;Acc:HGNC:41066]	-4.78648	-4.03206	-3.62312
101929901	chr1	41399320	41399602	283	*	Distal Intergenic	1	41375004	41375669	666	2	ENST00000429109.1	-23651	0.133829	0.225904	0.15	ENSG00000229901	FOXO6-AS1	lncRNA	HGNC Symbol	1	FOXO6 antisense RNA 1 [Source:HGNC Symbol;Acc:HGNC:41066]	-4.78648	-4.03206	-3.62312
101929901	chr1	41380892	41383938	3047	*	Exon (ENST00000372591.1/100132074, exon 2 of 2)	1	41375004	41375669	666	2	ENST00000429109.1	-5223	0.109321	0.107625	0.0955462	ENSG00000229901	FOXO6-AS1	lncRNA	HGNC Symbol	1	FOXO6 antisense RNA 1 [Source:HGNC Symbol;Acc:HGNC:41066]	-4.78648	-4.03206	-3.62312
101929901	chr1	41404289	41404879	591	*	Distal Intergenic	1	41375004	41375669	666	2	ENST00000429109.1	-28620	0.289256	0.27476	0.268	ENSG00000229901	FOXO6-AS1	lncRNA	HGNC Symbol	1	FOXO6 antisense RNA 1 [Source:HGNC Symbol;Acc:HGNC:41066]	-4.78648	-4.03206	-3.62312
101929908	chr2	117849915	117850783	869	*	Distal Intergenic	2	117860333	117934942	74610	1	ENST00000434708.1	-9550	0.0740741	0.347826	0.22	NA	NA	NA	NA	NA	NA	NA	NA	NA
101929908	chr2	117858492	117859299	808	*	Promoter (1-2kb)	2	117860333	117934942	74610	1	ENST00000434708.1	-1034	0.441748	0.429907	0.475336	NA	NA	NA	NA	NA	NA	NA	NA	NA
101929918	chr11	34051007	34053859	2853	*	Promoter (<=1kb)	11	34049786	34052132	2347	2	ENST00000664488.2	0	0.0115591	0.00717189	0.00490356	NA	NA	NA	NA	NA	NA	NA	NA	NA
101929926	chr2	126808728	126809828	1101	*	Distal Intergenic	2	126898864	126901507	2644	1	ENST00000643416.1	-89036	0.0676247	0.132302	0.0799649	ENSG00000237524	TEX51	protein_coding	HGNC Symbol	11	testis expressed 51 [Source:HGNC Symbol;Acc:HGNC:52387]	-6.74973	-6.74973	-6.74973
101929926	chr2	126886281	126886910	630	*	Distal Intergenic	2	126898864	126901507	2644	1	ENST00000643416.1	-11954	0.404844	0.378289	0.364286	ENSG00000237524	TEX51	protein_coding	HGNC Symbol	11	testis expressed 51 [Source:HGNC Symbol;Acc:HGNC:52387]	-6.74973	-6.74973	-6.74973
101929935	chr1	56644204	56646224	2021	*	Promoter (<=1kb)	1	56579168	56645272	66105	2	ENST00000476206.1	0	0.0536451	0.0473422	0.0335968	NA	NA	NA	NA	NA	NA	NA	NA	NA
101929947	chr2	172461542	172462422	881	*	Intron (ENST00000412899.5/3655, intron 1 of 6)	2	172465147	172466012	866	2	ENST00000417539.1	3590	0.254072	0.226866	0.305714	ENSG00000232788	ITGA6-AS1	lncRNA	HGNC Symbol	2	ITGA6 antisense RNA 1 [Source:HGNC Symbol;Acc:HGNC:40308]	-4.78648	-4.03206	-5.59268
101929951	chr10	31677493	31678071	579	*	Distal Intergenic	10	31693082	31707447	14366	2	ENST00000433770.3	29376	0.318898	0.391304	0.337037	NA	NA	NA	NA	NA	NA	NA	NA	NA
101929951	chr10	31707365	31708471	1107	*	Promoter (<=1kb)	10	31693082	31707447	14366	2	ENST00000433770.3	0	0.413559	0.438799	0.41411	NA	NA	NA	NA	NA	NA	NA	NA	NA
101929959	chr9	40540073	40542384	2312	*	Intron (ENST00000618223.4/102724580, intron 2 of 2)	9	40571689	40579069	7381	2	ENST00000700922.1	36685	0.387255	0.427807	0.268421	NA	NA	NA	NA	NA	NA	NA	NA	NA
101929959	chr9	40543414	40548310	4897	*	Intron (ENST00000618223.4/102724580, intron 2 of 2)	9	40571689	40579069	7381	2	ENST00000700922.1	30759	0.0426789	0.0391304	0.0425955	NA	NA	NA	NA	NA	NA	NA	NA	NA
101929959	chr9	40549230	40550862	1633	*	Intron (ENST00000618223.4/102724580, intron 2 of 2)	9	40571689	40579069	7381	2	ENST00000700922.1	28207	0.0449583	0.0373134	0.0471038	NA	NA	NA	NA	NA	NA	NA	NA	NA
101929959	chr9	40583832	40585156	1325	*	Distal Intergenic	9	40571689	40579069	7381	2	ENST00000700922.1	-4763	0.0900474	0.0714286	0.028777	NA	NA	NA	NA	NA	NA	NA	NA	NA
101929963	chr2	176745849	176746236	388	*	Intron (ENST00000702503.1/102724224, intron 2 of 4)	2	176761237	176762616	1380	2	ENST00000430460.1	16380	0.259124	0.176471	0.262097	NA	NA	NA	NA	NA	NA	NA	NA	NA
101929963	chr2	176763583	176764757	1175	*	Promoter (<=1kb)	2	176761237	176762616	1380	2	ENST00000430460.1	-967	0.25	0.260563	0.239382	NA	NA	NA	NA	NA	NA	NA	NA	NA
101929974	chr12	131429130	131429859	730	*	Distal Intergenic	12	131447337	131455436	8100	2	ENST00000618927.1	25577	0.360976	0.34127	0.2625	NA	NA	NA	NA	NA	NA	NA	NA	NA
101929974	chr12	131452584	131452940	357	*	Intron (ENST00000618927.1/101929974, intron 3 of 4)	12	131447337	131455436	8100	2	ENST00000618927.1	2496	0.333333	0.322222	0.310861	NA	NA	NA	NA	NA	NA	NA	NA	NA
101929977	chr5	10352582	10355226	2645	*	Promoter (<=1kb)	5	10341732	10353602	11871	2	ENST00000705516.1	0	0.129464	0.245552	0.148837	NA	NA	NA	NA	NA	NA	NA	NA	NA
101929977	chr5	10333024	10334138	1115	*	Intron (ENST00000705515.1/101929977, intron 2 of 2)	5	10323547	10352484	28938	2	ENST00000705515.1	18346	0.203966	0.177285	0.248175	NA	NA	NA	NA	NA	NA	NA	NA	NA
101929989	chr16	8880265	8880584	320	*	Promoter (1-2kb)	16	8882351	8885350	3000	1	ENST00000636296.2	-1767	0.03	0.0372117	0.0332356	ENSG00000283516	LITAFD	protein_coding	HGNC Symbol	3	LITAF domain containing [Source:HGNC Symbol;Acc:HGNC:53927]	-5.97253	-6.74973	-4.74732
101929998	chr7	154054551	154056072	1522	*	Exon (ENST00000663737.1/101929998, exon 4 of 4)	7	154055583	154057334	1752	2	ENST00000665052.1	1262	0.0317757	0.0265888	0.037376	NA	NA	NA	NA	NA	NA	NA	NA	NA
10193	chr12	56220779	56222479	1701	*	Promoter (<=1kb)	12	56202179	56221922	19744	2	ENST00000345093.9	0	0.0501044	0.0458015	0.0495868	ENSG00000181852	RNF41	protein_coding	HGNC Symbol	12	ring finger protein 41 [Source:HGNC Symbol;Acc:HGNC:18401]	6.13378	6.19707	5.86028
101930010	chr6	56840771	56844530	3760	*	Promoter (<=1kb)	6	56843928	56863719	19792	1	ENST00000662493.1	0	0.0653266	0.0809917	0.0483384	NA	NA	NA	NA	NA	NA	NA	NA	NA
101930028	chr4	188976392	188977475	1084	*	Distal Intergenic	4	188777672	188818522	40851	2	ENST00000659127.1	-157870	0.230089	0.247126	0.155797	NA	NA	NA	NA	NA	NA	NA	NA	NA
101930053	chr9	2620796	2623981	3186	*	Promoter (<=1kb)	9	2421597	2621386	199790	2	ENST00000648733.1	0	0.225352	0.217391	0.188312	NA	NA	NA	NA	NA	NA	NA	NA	NA
101930071	chr19	42401287	42402889	1603	*	Promoter (<=1kb)	19	42401582	42408442	6861	1	ENST00000599276.1	0	0.0547504	0.101248	0.057508	ENSG00000213904	LIPE-AS1	lncRNA	HGNC Symbol	9	LIPE antisense RNA 1 [Source:HGNC Symbol;Acc:HGNC:48589]	1.77748	1.54298	1.37128
101930085	chr7	35694130	35695797	1668	*	Promoter (<=1kb)	7	35695214	35699413	4200	1	ENST00000605778.1	0	0.0454266	0.0452397	0.0487805	ENSG00000271122	AC018647.2	lncRNA	Clone-based (Ensembl) gene	1	novel transcript	2.66104	2.90833	2.6761
101930094	chr21	42495780	42497696	1917	*	Promoter (<=1kb)	21	42496008	42498203	2196	1	ENST00000454800.1	0	0.504274	0.539017	0.551938	ENSG00000239930	AP001625.3	lncRNA	Clone-based (Ensembl) gene	1	novel transcript	-3.7547	-6.74973	-5.45511
101930094	chr21	42449934	42450309	376	*	Distal Intergenic	21	42496008	42498203	2196	1	ENST00000454800.1	-45699	0.468822	0.544974	0.445902	ENSG00000239930	AP001625.3	lncRNA	Clone-based (Ensembl) gene	1	novel transcript	-3.7547	-6.74973	-5.45511
101930100	chr21	9328423	9332126	3704	*	Exon (ENST00000622961.3/101930100, exon 4 of 6)	21	9325367	9327299	1933	1	ENST00000624162.1	3056	0.0559647	0.0561732	0.0494792	ENSG00000279579	LINC01666	lncRNA	HGNC Symbol	2	long intergenic non-protein coding RNA 1666 [Source:HGNC Symbol;Acc:HGNC:52454]	-6.74973	-6.74973	-6.74973
101930100	chr21	9340074	9350834	10761	*	Exon (ENST00000625153.3/101930100, exon 4 of 5)	21	9325367	9327299	1933	1	ENST00000624162.1	14707	0.125606	0.151426	0.128863	ENSG00000279579	LINC01666	lncRNA	HGNC Symbol	2	long intergenic non-protein coding RNA 1666 [Source:HGNC Symbol;Acc:HGNC:52454]	-6.74973	-6.74973	-6.74973
101930100	chr21	9325593	9327512	1920	*	Promoter (<=1kb)	21	9325367	9327299	1933	1	ENST00000624162.1	226	0.296375	0.2527	0.225882	ENSG00000279579	LINC01666	lncRNA	HGNC Symbol	2	long intergenic non-protein coding RNA 1666 [Source:HGNC Symbol;Acc:HGNC:52454]	-6.74973	-6.74973	-6.74973
101930100	chr21	9306335	9316620	10286	*	Distal Intergenic	21	9325013	9368775	43763	1	ENST00000622961.3	-8393	0.267974	0.312102	0.269939	ENSG00000279579	LINC01666	lncRNA	HGNC Symbol	2	long intergenic non-protein coding RNA 1666 [Source:HGNC Symbol;Acc:HGNC:52454]	-6.74973	-6.74973	-6.74973
101930100	chr21	9269715	9272397	2683	*	Distal Intergenic	21	9325013	9368775	43763	1	ENST00000622961.3	-52616	0.137634	0.100592	0.113924	ENSG00000279579	LINC01666	lncRNA	HGNC Symbol	2	long intergenic non-protein coding RNA 1666 [Source:HGNC Symbol;Acc:HGNC:52454]	-6.74973	-6.74973	-6.74973
101930100	chr21	9302101	9304071	1971	*	Distal Intergenic	21	9325013	9368775	43763	1	ENST00000622961.3	-20942	0.0699195	0.0683085	0.0923941	ENSG00000279579	LINC01666	lncRNA	HGNC Symbol	2	long intergenic non-protein coding RNA 1666 [Source:HGNC Symbol;Acc:HGNC:52454]	-6.74973	-6.74973	-6.74973
101930100	chr21	9282834	9285035	2202	*	Distal Intergenic	21	9325013	9368775	43763	1	ENST00000622961.3	-39978	0.106667	0.0876712	0.0809019	ENSG00000279579	LINC01666	lncRNA	HGNC Symbol	2	long intergenic non-protein coding RNA 1666 [Source:HGNC Symbol;Acc:HGNC:52454]	-6.74973	-6.74973	-6.74973
101930100	chr21	9334182	9339375	5194	*	Intron (ENST00000622961.3/101930100, intron 4 of 5)	21	9325367	9327299	1933	1	ENST00000624162.1	8815	0.25072	0.221932	0.16791	ENSG00000279579	LINC01666	lncRNA	HGNC Symbol	2	long intergenic non-protein coding RNA 1666 [Source:HGNC Symbol;Acc:HGNC:52454]	-6.74973	-6.74973	-6.74973
101930100	chr21	9295700	9299696	3997	*	Distal Intergenic	21	9325013	9368775	43763	1	ENST00000622961.3	-25317	0.0789474	0.0951057	0.064482	ENSG00000279579	LINC01666	lncRNA	HGNC Symbol	2	long intergenic non-protein coding RNA 1666 [Source:HGNC Symbol;Acc:HGNC:52454]	-6.74973	-6.74973	-6.74973
101930100	chr21	9261803	9262471	669	*	Distal Intergenic	21	9325013	9368775	43763	1	ENST00000622961.3	-62542	0.206581	0.278646	0.227612	ENSG00000279579	LINC01666	lncRNA	HGNC Symbol	2	long intergenic non-protein coding RNA 1666 [Source:HGNC Symbol;Acc:HGNC:52454]	-6.74973	-6.74973	-6.74973
101930100	chr21	9246095	9250544	4450	*	Distal Intergenic	21	9325013	9368775	43763	1	ENST00000622961.3	-74469	0.559387	0.504587	0.536885	ENSG00000279579	LINC01666	lncRNA	HGNC Symbol	2	long intergenic non-protein coding RNA 1666 [Source:HGNC Symbol;Acc:HGNC:52454]	-6.74973	-6.74973	-6.74973
101930100	chr21	9300304	9301349	1046	*	Distal Intergenic	21	9325013	9368775	43763	1	ENST00000622961.3	-23664	0.0525502	0.0507983	0.0708502	ENSG00000279579	LINC01666	lncRNA	HGNC Symbol	2	long intergenic non-protein coding RNA 1666 [Source:HGNC Symbol;Acc:HGNC:52454]	-6.74973	-6.74973	-6.74973
101930105	chrX	3882528	3882819	292	*	Promoter (<=1kb)	23	3864398	3882317	17920	2	ENST00000438107.1	-211	0.057056	0.0565217	0.0618918	NA	NA	NA	NA	NA	NA	NA	NA	NA
101930112	chr16	89488915	89491929	3015	*	Promoter (<=1kb)	16	89490719	89498685	7967	1	ENST00000646707.1	0	0.149893	0.216612	0.205986	NA	NA	NA	NA	NA	NA	NA	NA	NA
101930114	chr1	209674938	209676158	1221	*	Promoter (<=1kb)	1	209661356	209675283	13928	2	ENST00000445272.7	0	0.0297398	0.0397797	0.0527473	ENSG00000227591	HSD11B1-AS1	lncRNA	HGNC Symbol	2	HSD11B1 antisense RNA 1 [Source:HGNC Symbol;Acc:HGNC:54053]	-3.42815	-3.34242	-3.9581
101930276	chr5	103726618	103727423	806	*	Distal Intergenic	5	103880891	103885865	4975	2	ENST00000637363.1	158442	0.0278865	0.0425772	0.0514806	NA	NA	NA	NA	NA	NA	NA	NA	NA
101930294	chr14	90454191	90454686	496	*	Promoter (<=1kb)	14	90452063	90455117	3055	2	ENST00000555413.1	431	0.0969354	0.0920778	0.0827558	ENSG00000258678	LINC02317	lncRNA	HGNC Symbol	2	long intergenic non-protein coding RNA 2317 [Source:HGNC Symbol;Acc:HGNC:53236]	-6.74973	-6.74973	-6.74973
101930370	chr4	173073777	173075144	1368	*	Distal Intergenic	4	173144624	173166159	21536	2	ENST00000659700.1	91015	0.542453	0.470109	0.403614	ENSG00000245213	AC105285.1	lncRNA	Clone-based (Ensembl) gene	9	novel transcript, antisense to GALNT7	1.6044	1.76474	1.18032
101930370	chr4	173167577	173171850	4274	*	Promoter (<=1kb)	4	173094994	173169104	74111	2	ENST00000663396.1	0	0.174194	0.330435	0.191919	ENSG00000245213	AC105285.1	lncRNA	Clone-based (Ensembl) gene	9	novel transcript, antisense to GALNT7	1.6044	1.76474	1.18032
101930370	chr4	173013479	173014811	1333	*	Intron (ENST00000506823.6/442117, intron 11 of 12)	4	173144624	173166159	21536	2	ENST00000659700.1	151348	0.0293091	0.0360025	0.0285296	ENSG00000245213	AC105285.1	lncRNA	Clone-based (Ensembl) gene	9	novel transcript, antisense to GALNT7	1.6044	1.76474	1.18032
101930420	chr3	91435372	91438120	2749	*	Intron (ENST00000637477.1/101930420, intron 3 of 6)	3	91374236	91513775	139540	2	ENST00000637477.1	75655	0.238727	0.240991	0.229064	NA	NA	NA	NA	NA	NA	NA	NA	NA
101930420	chr3	91519313	91520825	1513	*	Distal Intergenic	3	91374236	91513775	139540	2	ENST00000637477.1	-5538	0.206731	0.247368	0.176871	NA	NA	NA	NA	NA	NA	NA	NA	NA
101930420	chr3	91522019	91523786	1768	*	Distal Intergenic	3	91374236	91513775	139540	2	ENST00000637477.1	-8244	0.033853	0.0438105	0.0272214	NA	NA	NA	NA	NA	NA	NA	NA	NA
101930420	chr3	91524639	91526856	2218	*	Distal Intergenic	3	91374236	91513775	139540	2	ENST00000637477.1	-10864	0.0514706	0.0430438	0.0622517	NA	NA	NA	NA	NA	NA	NA	NA	NA
101930420	chr3	91542624	91543619	996	*	Distal Intergenic	3	91374236	91513775	139540	2	ENST00000637477.1	-28849	0.033557	0.0273292	0.0307242	NA	NA	NA	NA	NA	NA	NA	NA	NA
101930420	chr3	91551501	91555492	3992	*	Distal Intergenic	3	91374236	91513775	139540	2	ENST00000637477.1	-37726	0.242798	0.2891	0.250535	NA	NA	NA	NA	NA	NA	NA	NA	NA
101930420	chr3	90872934	90873686	753	*	Distal Intergenic	3	91374236	91513775	139540	2	ENST00000637477.1	640089	0.522727	0.520833	0.354839	NA	NA	NA	NA	NA	NA	NA	NA	NA
101930420	chr3	91292202	91293248	1047	*	Distal Intergenic	3	91374236	91513775	139540	2	ENST00000637477.1	220527	0.0373858	0.0368535	0.0357398	NA	NA	NA	NA	NA	NA	NA	NA	NA
101930420	chr3	91296946	91301259	4314	*	Distal Intergenic	3	91374236	91513775	139540	2	ENST00000637477.1	212516	0.13	0.138196	0.120229	NA	NA	NA	NA	NA	NA	NA	NA	NA
101930420	chr3	91316707	91320284	3578	*	Distal Intergenic	3	91374236	91513775	139540	2	ENST00000637477.1	193491	0.440443	0.433526	0.41092	NA	NA	NA	NA	NA	NA	NA	NA	NA
101930420	chr3	91328931	91337229	8299	*	Distal Intergenic	3	91374236	91513775	139540	2	ENST00000637477.1	176546	0.152281	0.148575	0.0880744	NA	NA	NA	NA	NA	NA	NA	NA	NA
101930420	chr3	91390812	91393836	3025	*	Intron (ENST00000637477.1/101930420, intron 5 of 6)	3	91374236	91513775	139540	2	ENST00000637477.1	119939	0.302632	0.217213	0.277592	NA	NA	NA	NA	NA	NA	NA	NA	NA
101930420	chr3	91246365	91248846	2482	*	Distal Intergenic	3	91374236	91513775	139540	2	ENST00000637477.1	264929	0.0379046	0.0392562	0.0383466	NA	NA	NA	NA	NA	NA	NA	NA	NA
101930420	chr3	91570990	91571849	860	*	Distal Intergenic	3	91374236	91513775	139540	2	ENST00000637477.1	-57215	0.0643939	0.062069	0.0663265	NA	NA	NA	NA	NA	NA	NA	NA	NA
101930420	chr3	91868710	91869371	662	*	Distal Intergenic	3	91374236	91513775	139540	2	ENST00000637477.1	-354935	0.028169	0.0295527	0.0264271	NA	NA	NA	NA	NA	NA	NA	NA	NA
101930420	chr3	91430636	91433911	3276	*	Intron (ENST00000637477.1/101930420, intron 3 of 6)	3	91374236	91513775	139540	2	ENST00000637477.1	79864	0.0912052	0.0728643	0.0948367	NA	NA	NA	NA	NA	NA	NA	NA	NA
101930420	chr3	91369096	91372090	2995	*	Distal Intergenic	3	91374236	91513775	139540	2	ENST00000637477.1	141685	0.0238248	0.0252769	0.0224659	NA	NA	NA	NA	NA	NA	NA	NA	NA
101930421	chr10	624574	624832	259	*	Intron (ENST00000280886.12/22982, intron 1 of 36)	10	628633	631255	2623	1	ENST00000451601.2	-3801	0.494118	0.476703	0.353612	ENSG00000225140	AL358216.1	lncRNA	Clone-based (Ensembl) gene	1	novel transcript	-4.78648	-6.74973	-5.59268
101930452	chr12	9364319	9365122	804	*	Promoter (1-2kb)	12	9366709	9396840	30132	1	ENST00000670355.1	-1587	0.0438169	0.0861678	0.0373945	ENSG00000260423	LINC02367	lncRNA	HGNC Symbol	11	long intergenic non-protein coding RNA 2367 [Source:HGNC Symbol;Acc:HGNC:53290]	1.48208	1.49193	1.56596
101930665	chr17	21624259	21626883	2625	*	Intron (ENST00000618784.1/101930665, intron 1 of 2)	17	21632721	21641356	8636	1	ENST00000562547.3	-5838	0.0875217	0.0546939	0.0492611	NA	NA	NA	NA	NA	NA	NA	NA	NA
101930665	chr17	21632683	21633653	971	*	Promoter (<=1kb)	17	21632721	21641356	8636	1	ENST00000562547.3	0	0.235294	0.30131	0.263158	NA	NA	NA	NA	NA	NA	NA	NA	NA
101930665	chr17	21645701	21653201	7501	*	Distal Intergenic	17	21632721	21641356	8636	1	ENST00000562547.3	12980	0.104369	0.178046	0.111708	NA	NA	NA	NA	NA	NA	NA	NA	NA
101930665	chr17	21657579	21659079	1501	*	Exon (ENST00000584107.1/ENST00000584107.1, exon 1 of 2)	17	21632721	21641356	8636	1	ENST00000562547.3	24858	0.0900243	0.0740741	0.0498442	NA	NA	NA	NA	NA	NA	NA	NA	NA
101930665	chr17	21653557	21656491	2935	*	Exon (ENST00000584107.1/ENST00000584107.1, exon 2 of 2)	17	21632721	21641356	8636	1	ENST00000562547.3	20836	0.1477	0.27381	0.186667	NA	NA	NA	NA	NA	NA	NA	NA	NA
101930665	chr17	21598119	21600983	2865	*	Distal Intergenic	17	21614487	21641536	27050	1	ENST00000618784.1	-13504	0.147022	0.135065	0.224654	NA	NA	NA	NA	NA	NA	NA	NA	NA
101930665	chr17	21605661	21609654	3994	*	Distal Intergenic	17	21614487	21641536	27050	1	ENST00000618784.1	-4833	0.0878378	0.0696486	0.0823864	NA	NA	NA	NA	NA	NA	NA	NA	NA
101930665	chr17	21615370	21617631	2262	*	Intron (ENST00000618784.1/101930665, intron 1 of 2)	17	21614487	21641536	27050	1	ENST00000618784.1	883	0.0309201	0.0341805	0.0351438	NA	NA	NA	NA	NA	NA	NA	NA	NA
101930748	chr13	20945954	20946424	471	*	Intron (ENST00000424329.1/101930748, intron 2 of 5)	13	20938564	20949428	10865	2	ENST00000424329.1	3004	0.0803443	0.0528097	0.0406562	ENSG00000233780	HNRNPA1P30	transcribed_processed_pseudogene	HGNC Symbol	2	heterogeneous nuclear ribonucleoprotein A1 pseudogene 30 [Source:HGNC Symbol;Acc:HGNC:39548]	-0.303142	-0.58591	-0.678436
101930748	chr13	20943591	20943879	289	*	Intron (ENST00000424329.1/101930748, intron 2 of 5)	13	20938564	20949428	10865	2	ENST00000424329.1	5549	0.197138	0.202423	0.177815	ENSG00000233780	HNRNPA1P30	transcribed_processed_pseudogene	HGNC Symbol	2	heterogeneous nuclear ribonucleoprotein A1 pseudogene 30 [Source:HGNC Symbol;Acc:HGNC:39548]	-0.303142	-0.58591	-0.678436
101930749	chr13	87810355	87810763	409	*	Exon (ENST00000606221.1/ENST00000606221.1, exon 1 of 1)	13	87801036	87803808	2773	2	ENST00000422074.2	-6547	0.45302	0.552124	0.408333	NA	NA	NA	NA	NA	NA	NA	NA	NA
10194	chr18	75203570	75213113	9544	*	Promoter (<=1kb)	18	75210755	75289950	79196	1	ENST00000322038.5	0	0.281416	0.234079	0.201646	ENSG00000179981	TSHZ1	protein_coding	HGNC Symbol	5	teashirt zinc finger homeobox 1 [Source:HGNC Symbol;Acc:HGNC:10669]	1.50823	1.82247	2.35883
10195	chr3	184248366	184250612	2247	*	Promoter (<=1kb)	3	184242301	184248962	6662	2	ENST00000397676.8	0	0.454545	0.285608	0.417886	ENSG00000214160	ALG3	protein_coding	HGNC Symbol	14	ALG3 alpha-1,3- mannosyltransferase [Source:HGNC Symbol;Acc:HGNC:23056]	4.79116	5.06979	4.76453
101954204	chr14	62284171	62286186	2016	*	Distal Intergenic	14	62134149	62139973	5825	2	ENST00000555156.1	-144198	0.0632625	0.0750375	0.079602	ENSG00000259142	LINC00644	lncRNA	HGNC Symbol	1	long intergenic non-protein coding RNA 644 [Source:HGNC Symbol;Acc:HGNC:44297]	-6.74973	-6.74973	-6.74973
101954204	chr14	62162844	62163370	527	*	Distal Intergenic	14	62134149	62139973	5825	2	ENST00000555156.1	-22871	0.0604333	0.0945274	0.0539273	ENSG00000259142	LINC00644	lncRNA	HGNC Symbol	1	long intergenic non-protein coding RNA 644 [Source:HGNC Symbol;Acc:HGNC:44297]	-6.74973	-6.74973	-6.74973
101954264	chr1	120941236	120943127	1892	*	Promoter (<=1kb)	1	120942600	120942763	164	1	ENST00000612985.1	0	0.0779352	0.0951526	0.0676835	ENSG00000277610	RNVU1-4	snRNA	HGNC Symbol	1	RNA, variant U1 small nuclear 4 [Source:HGNC Symbol;Acc:HGNC:48312]	-2.88736	-2.06028	-2.22274
101954266	chr1	145280556	145282615	2060	*	Promoter (<=1kb)	1	145281116	145281279	164	1	ENST00000384770.1	0	0.0668815	0.0993631	0.0695035	ENSG00000207501	RNVU1-14	snRNA	HGNC Symbol	1	RNA, variant U1 small nuclear 14 [Source:HGNC Symbol;Acc:HGNC:48319]	-6.74973	-6.74973	-6.74973
101954266	chr1	145286632	145288090	1459	*	Exon (ENST00000427732.1/ENST00000427732.1, exon 1 of 2)	1	145281116	145281462	347	1	ENST00000618589.1	5516	0.0347551	0.0408472	0.0390144	ENSG00000207501	RNVU1-14	snRNA	HGNC Symbol	1	RNA, variant U1 small nuclear 14 [Source:HGNC Symbol;Acc:HGNC:48319]	-6.74973	-6.74973	-6.74973
101954267	chr1	144418444	144419599	1156	*	Exon (ENST00000432512.1/ENST00000432512.1, exon 1 of 1)	1	144412576	144412740	165	1	ENST00000384476.1	5868	0.0228495	0.0382775	0.02407	ENSG00000207205	RNVU1-15	snRNA	HGNC Symbol	1	RNA, variant U1 small nuclear 15 [Source:HGNC Symbol;Acc:HGNC:48320]	-1.79049	-1.18206	-2.07865
101954267	chr1	144412022	144413884	1863	*	Promoter (<=1kb)	1	144412576	144412740	165	1	ENST00000384476.1	0	0.119335	0.081761	0.11051	ENSG00000207205	RNVU1-15	snRNA	HGNC Symbol	1	RNA, variant U1 small nuclear 15 [Source:HGNC Symbol;Acc:HGNC:48320]	-1.79049	-1.18206	-2.07865
101954269	chr1	143668563	143671876	3314	*	Distal Intergenic	1	143699456	143699619	164	2	ENST00000384619.1	27743	0.357143	0.534247	0.398576	ENSG00000207349	RNVU1-17	snRNA	HGNC Symbol	1	RNA, variant U1 small nuclear 17 [Source:HGNC Symbol;Acc:HGNC:48322]	-6.74973	-6.74973	-5.45511
101954269	chr1	143623925	143627446	3522	*	Intron (ENST00000401087.3/ENST00000401087.3, intron 1 of 15)	1	143699456	143699619	164	2	ENST00000384619.1	72173	0.503597	0.652778	0.535377	ENSG00000207349	RNVU1-17	snRNA	HGNC Symbol	1	RNA, variant U1 small nuclear 17 [Source:HGNC Symbol;Acc:HGNC:48322]	-6.74973	-6.74973	-5.45511
101954269	chr1	143686929	143690074	3146	*	Distal Intergenic	1	143699456	143699619	164	2	ENST00000384619.1	9545	0.486166	0.6337	0.5125	ENSG00000207349	RNVU1-17	snRNA	HGNC Symbol	1	RNA, variant U1 small nuclear 17 [Source:HGNC Symbol;Acc:HGNC:48322]	-6.74973	-6.74973	-5.45511
101954269	chr1	143656129	143658829	2701	*	Distal Intergenic	1	143699456	143699619	164	2	ENST00000384619.1	40790	0.462121	0.561753	0.504673	ENSG00000207349	RNVU1-17	snRNA	HGNC Symbol	1	RNA, variant U1 small nuclear 17 [Source:HGNC Symbol;Acc:HGNC:48322]	-6.74973	-6.74973	-5.45511
101954269	chr1	143631055	143636072	5018	*	Exon (ENST00000401087.3/ENST00000401087.3, exon 1 of 16)	1	143699456	143699619	164	2	ENST00000384619.1	63547	0.460803	0.576336	0.601215	ENSG00000207349	RNVU1-17	snRNA	HGNC Symbol	1	RNA, variant U1 small nuclear 17 [Source:HGNC Symbol;Acc:HGNC:48322]	-6.74973	-6.74973	-5.45511
101954269	chr1	143620100	143622412	2313	*	Exon (ENST00000455938.1/ENST00000455938.1, exon 1 of 1)	1	143699456	143699619	164	2	ENST00000384619.1	77207	0.493363	0.640476	0.535	ENSG00000207349	RNVU1-17	snRNA	HGNC Symbol	1	RNA, variant U1 small nuclear 17 [Source:HGNC Symbol;Acc:HGNC:48322]	-6.74973	-6.74973	-5.45511
101954269	chr1	143710116	143713108	2993	*	Distal Intergenic	1	143699456	143699619	164	2	ENST00000384619.1	-10497	0.535326	0.607646	0.613187	ENSG00000207349	RNVU1-17	snRNA	HGNC Symbol	1	RNA, variant U1 small nuclear 17 [Source:HGNC Symbol;Acc:HGNC:48322]	-6.74973	-6.74973	-5.45511
101954269	chr1	143692661	143694035	1375	*	Distal Intergenic	1	143699456	143699619	164	2	ENST00000384619.1	5584	0.47619	0.603175	0.59761	ENSG00000207349	RNVU1-17	snRNA	HGNC Symbol	1	RNA, variant U1 small nuclear 17 [Source:HGNC Symbol;Acc:HGNC:48322]	-6.74973	-6.74973	-5.45511
101954269	chr1	143676010	143677323	1314	*	Distal Intergenic	1	143699456	143699619	164	2	ENST00000384619.1	22296	0.398907	0.490909	0.432258	ENSG00000207349	RNVU1-17	snRNA	HGNC Symbol	1	RNA, variant U1 small nuclear 17 [Source:HGNC Symbol;Acc:HGNC:48322]	-6.74973	-6.74973	-5.45511
101954273	chr1	148360971	148362991	2021	*	Promoter (<=1kb)	1	148362370	148362533	164	2	ENST00000384610.1	0	0.133094	0.104539	0.0679374	ENSG00000207340	RNVU1-1	snRNA	HGNC Symbol	1	RNA, variant U1 small nuclear 1 [Source:HGNC Symbol;Acc:HGNC:10133]	-3.11489	-2.8838	-4.6304
101954273	chr1	148353236	148354950	1715	*	Intron (ENST00000638958.1/105371225, intron 1 of 6)	1	148362370	148362533	164	2	ENST00000384610.1	7583	0.216197	0.357045	0.0682303	ENSG00000207340	RNVU1-1	snRNA	HGNC Symbol	1	RNA, variant U1 small nuclear 1 [Source:HGNC Symbol;Acc:HGNC:10133]	-3.11489	-2.8838	-4.6304
101954275	chr14	32200783	32204416	3634	*	Promoter (<=1kb)	14	32202045	32202151	107	1	ENST00000364784.1	0	0.293194	0.263473	0.283333	ENSG00000201654	RNU6-7	snRNA	HGNC Symbol	1	RNA, U6 small nuclear 7 [Source:HGNC Symbol;Acc:HGNC:34284]	-3.11206	-3.41163	-3.23999
101954277	chr1	120844016	120845471	1456	*	Distal Intergenic	1	120849674	120850985	1312	2	ENST00000664186.1	5514	0.0291971	0.104116	0.0284281	ENSG00000275538	RNVU1-19	snRNA	HGNC Symbol	1	RNA, variant U1 small nuclear 19 [Source:HGNC Symbol;Acc:HGNC:48324]	-6.74973	-6.74973	-6.74973
101954277	chr1	120850033	120851524	1492	*	Promoter (<=1kb)	1	120849674	120850985	1312	2	ENST00000664186.1	0	0.0672043	0.050578	0.0641221	ENSG00000275538	RNVU1-19	snRNA	HGNC Symbol	1	RNA, variant U1 small nuclear 19 [Source:HGNC Symbol;Acc:HGNC:48324]	-6.74973	-6.74973	-6.74973
10196	chr11	20386913	20388670	1758	*	Promoter (<=1kb)	11	20387558	20509294	121737	1	ENST00000330796.9	0	0.0353026	0.0385349	0.0467836	ENSG00000185238	PRMT3	protein_coding	HGNC Symbol	6	protein arginine methyltransferase 3 [Source:HGNC Symbol;Acc:HGNC:30163]	4.88826	4.91393	4.94751
10197	chr17	42823770	42824566	797	*	Promoter (<=1kb)	17	42824426	42843239	18814	1	ENST00000545225.5	0	0.236559	0.217988	0.194101	ENSG00000131467	PSME3	protein_coding	HGNC Symbol	17	proteasome activator subunit 3 [Source:HGNC Symbol;Acc:HGNC:9570]	6.58203	6.65322	6.94039
10197	chr17	42832742	42834170	1429	*	Promoter (<=1kb)	17	42833142	42843758	10617	1	ENST00000541124.5	0	0.372277	0.449187	0.335753	ENSG00000131467	PSME3	protein_coding	HGNC Symbol	17	proteasome activator subunit 3 [Source:HGNC Symbol;Acc:HGNC:9570]	6.58203	6.65322	6.94039
10198	chr12	123232038	123233980	1943	*	Promoter (<=1kb)	12	123154215	123233141	78927	2	ENST00000606320.6	0	0.376093	0.327824	0.275148	ENSG00000051825	MPHOSPH9	protein_coding	HGNC Symbol	24	M-phase phosphoprotein 9 [Source:HGNC Symbol;Acc:HGNC:7215]	6.39853	6.25431	6.09666
10199	chr2	71129351	71131362	2012	*	Promoter (<=1kb)	2	71130310	71150087	19778	1	ENST00000468427.2	0	0.0221538	0.0239626	0.0237453	ENSG00000124383	MPHOSPH10	protein_coding	HGNC Symbol	5	M-phase phosphoprotein 10 [Source:HGNC Symbol;Acc:HGNC:7213]	4.39347	4.48658	4.4097
10199	chr2	71157283	71157785	503	*	Distal Intergenic	2	71148106	71150101	1996	1	ENST00000493360.1	9177	0.111755	0.11509	0.110926	ENSG00000124383	MPHOSPH10	protein_coding	HGNC Symbol	5	M-phase phosphoprotein 10 [Source:HGNC Symbol;Acc:HGNC:7213]	4.39347	4.48658	4.4097
102	chr15	58747979	58750349	2371	*	Promoter (<=1kb)	15	58588809	58749707	160899	2	ENST00000260408.8	0	0.0790432	0.0842983	0.0679612	ENSG00000137845	ADAM10	protein_coding	HGNC Symbol	17	ADAM metallopeptidase domain 10 [Source:HGNC Symbol;Acc:HGNC:188]	7.12525	7.13478	7.09036
1020	chr7	151056773	151058747	1975	*	Promoter (<=1kb)	7	151053815	151057897	4083	2	ENST00000485972.6	0	0.0597128	0.0467588	0.0489335	ENSG00000164885	CDK5	protein_coding	HGNC Symbol	5	cyclin dependent kinase 5 [Source:HGNC Symbol;Acc:HGNC:1774]	2.87574	2.76393	3.06641
10200	chr16	82169540	82170921	1382	*	Promoter (<=1kb)	16	82147798	82170193	22396	2	ENST00000563100.5	0	0.0717107	0.0596973	0.0676661	ENSG00000135698	MPHOSPH6	protein_coding	HGNC Symbol	8	M-phase phosphoprotein 6 [Source:HGNC Symbol;Acc:HGNC:7214]	4.1037	4.21973	4.09326
10201	chr3	48300828	48302089	1262	*	Promoter (<=1kb)	3	48290722	48301685	10964	2	ENST00000451657.6	0	0.531773	0.601887	0.597015	ENSG00000172113	NME6	protein_coding	HGNC Symbol	22	NME/NM23 nucleoside diphosphate kinase 6 [Source:HGNC Symbol;Acc:HGNC:20567]	4.28921	4.28332	4.27473
10203	chr2	187351010	187351481	472	*	Intron (ENST00000453517.5/105373786, intron 2 of 3)	2	187428337	187448146	19810	2	ENST00000479784.1	96665	0.114094	0.0754717	0.169591	ENSG00000064989	CALCRL	protein_coding	HGNC Symbol	9	calcitonin receptor like receptor [Source:HGNC Symbol;Acc:HGNC:16709]	0.58648	0.926502	0.168439
102031319	chr10	32345662	32347862	2201	*	Promoter (<=1kb)	10	32347397	32374488	27092	1	ENST00000417447.1	0	0.0114148	0.0182055	0.017254	NA	NA	NA	NA	NA	NA	NA	NA	NA
10204	chr16	67846178	67847954	1777	*	Promoter (<=1kb)	16	67846882	67871134	24253	1	ENST00000700610.1	0	0.0343137	0.0426829	0.043395	ENSG00000102898	NUTF2	protein_coding	HGNC Symbol	8	nuclear transport factor 2 [Source:HGNC Symbol;Acc:HGNC:13722]	7.22248	7.28337	7.3336
10205	chr11	118263642	118264987	1346	*	Promoter (<=1kb)	11	118253416	118264297	10882	2	ENST00000278937.7	0	0.28	0.4125	0.301527	ENSG00000149573	MPZL2	protein_coding	HGNC Symbol	7	myelin protein zero like 2 [Source:HGNC Symbol;Acc:HGNC:3496]	-2.93401	-3.14997	-0.27102
102060282	chr3	50336773	50338197	1425	*	Promoter (<=1kb)	3	50337511	50338300	790	1	ENST00000629828.1	0	0.0383287	0.0408754	0.058844	ENSG00000281358	RASSF1-AS1	lncRNA	HGNC Symbol	1	RASSF1 antisense RNA 1 [Source:HGNC Symbol;Acc:HGNC:49091]	-6.74973	-6.74973	-6.74973
10207	chr1	61741786	61743559	1774	*	Promoter (<=1kb)	1	61742477	62114250	371774	1	ENST00000635214.1	0	0.020053	0.0290605	0.0242334	ENSG00000132849	PATJ	protein_coding	HGNC Symbol	18	PATJ crumbs cell polarity complex component [Source:HGNC Symbol;Acc:HGNC:28881]	4.68435	4.67914	4.95971
10207	chr1	61951705	61952449	745	*	Promoter (<=1kb)	1	61952053	62163950	211898	1	ENST00000646453.1	0	0.155779	0.130435	0.205882	ENSG00000132849	PATJ	protein_coding	HGNC Symbol	18	PATJ crumbs cell polarity complex component [Source:HGNC Symbol;Acc:HGNC:28881]	4.68435	4.67914	4.95971
10208	chr13	30616081	30618860	2780	*	Promoter (<=1kb)	13	30617693	30631474	13782	1	ENST00000465952.5	0	0.0696603	0.0582035	0.0618047	ENSG00000132952	USPL1	protein_coding	HGNC Symbol	3	ubiquitin specific peptidase like 1 [Source:HGNC Symbol;Acc:HGNC:20294]	4.60324	4.65544	4.58385
10209	chr17	41688158	41690160	2003	*	Promoter (<=1kb)	17	41688885	41691646	2762	1	ENST00000462917.1	0	0.290993	0.331313	0.29385	ENSG00000173812	EIF1	protein_coding	HGNC Symbol	7	eukaryotic translation initiation factor 1 [Source:HGNC Symbol;Acc:HGNC:3249]	8.39021	8.46048	8.34666
10209	chr17	41665709	41667572	1864	*	Exon (ENST00000622936.1/ENST00000622936.1, exon 1 of 1)	17	41688885	41691646	2762	1	ENST00000462917.1	-21313	0.215385	0.25	0.175627	ENSG00000173812	EIF1	protein_coding	HGNC Symbol	7	eukaryotic translation initiation factor 1 [Source:HGNC Symbol;Acc:HGNC:3249]	8.39021	8.46048	8.34666
1021	chr7	92768171	92769267	1097	*	Intron (ENST00000265734.8/1021, intron 3 of 7)	7	92671235	92725710	54476	2	ENST00000473078.1	-42461	0.609879	0.634699	0.571939	ENSG00000105810	CDK6	protein_coding	HGNC Symbol	5	cyclin dependent kinase 6 [Source:HGNC Symbol;Acc:HGNC:1777]	4.87383	5.17209	5.10114
1021	chr7	92608289	92609166	878	*	3' UTR	7	92614714	92618277	3564	2	ENST00000467166.1	9111	0.441748	0.551587	0.549763	ENSG00000105810	CDK6	protein_coding	HGNC Symbol	5	cyclin dependent kinase 6 [Source:HGNC Symbol;Acc:HGNC:1777]	4.87383	5.17209	5.10114
1021	chr7	92695523	92696355	833	*	Intron (ENST00000265734.8/1021, intron 4 of 7)	7	92671235	92725710	54476	2	ENST00000473078.1	29355	0.535354	0.606195	0.598361	ENSG00000105810	CDK6	protein_coding	HGNC Symbol	5	cyclin dependent kinase 6 [Source:HGNC Symbol;Acc:HGNC:1777]	4.87383	5.17209	5.10114
10212	chr19	14418257	14419858	1602	*	Promoter (<=1kb)	19	14408798	14419341	10544	2	ENST00000242776.9	0	0.076079	0.0932099	0.0840273	ENSG00000123136	DDX39A	protein_coding	HGNC Symbol	21	DExD-box helicase 39A [Source:HGNC Symbol;Acc:HGNC:17821]	6.12094	6.10314	6.31004
10212	chr19	14405483	14406568	1086	*	Exon (ENST00000358600.7/976, exon 12 of 18)	19	14408819	14410929	2111	2	ENST00000587730.5	4361	0.049747	0.0818414	0.0964912	ENSG00000123136	DDX39A	protein_coding	HGNC Symbol	21	DExD-box helicase 39A [Source:HGNC Symbol;Acc:HGNC:17821]	6.12094	6.10314	6.31004
10215	chr21	33018595	33021190	2596	*	Exon (ENST00000700822.1/54067, exon 4 of 4)	21	33025935	33027049	1115	1	ENST00000430860.1	-4745	0.434926	0.513274	0.51876	ENSG00000205927	OLIG2	protein_coding	HGNC Symbol	3	oligodendrocyte transcription factor 2 [Source:HGNC Symbol;Acc:HGNC:9398]	1.12634	0.334758	1.30162
10215	chr21	33036307	33037064	758	*	Intron (ENST00000454622.2/ENST00000454622.2, intron 1 of 1)	21	33025935	33029185	3251	1	ENST00000382357.4	10372	0.465798	0.513245	0.465278	ENSG00000205927	OLIG2	protein_coding	HGNC Symbol	3	oligodendrocyte transcription factor 2 [Source:HGNC Symbol;Acc:HGNC:9398]	1.12634	0.334758	1.30162
10215	chr21	33021251	33035115	13865	*	Promoter (<=1kb)	21	33025935	33027049	1115	1	ENST00000430860.1	0	0.440196	0.490946	0.460317	ENSG00000205927	OLIG2	protein_coding	HGNC Symbol	3	oligodendrocyte transcription factor 2 [Source:HGNC Symbol;Acc:HGNC:9398]	1.12634	0.334758	1.30162
102157400	chr13	30132599	30132915	317	*	Distal Intergenic	13	30151886	30153710	1825	2	ENST00000660539.1	20795	0.393027	0.423358	0.396579	NA	NA	NA	NA	NA	NA	NA	NA	NA
102157402	chr5_GL339449v2_alt	151804	153234	1431	*	Promoter (<=1kb)	80	134177	152738	18562	2	ENST00000612207.4	0	0.0537634	0.194139	0.0769231	ENSG00000085231	AK6	protein_coding	HGNC Symbol	5	adenylate kinase 6 [Source:HGNC Symbol;Acc:HGNC:49151]	2.82158	2.69119	2.91336
10219	chr12	8948663	8950761	2099	*	Promoter (<=1kb)	12	8950044	9009448	59405	1	ENST00000539240.5	0	0.116402	0.202586	0.111111	ENSG00000139187	KLRG1	protein_coding	HGNC Symbol	7	killer cell lectin like receptor G1 [Source:HGNC Symbol;Acc:HGNC:6380]	-0.298694	-0.47545	-0.194928
1022	chr5	69234721	69235441	721	*	Promoter (<=1kb)	5	69234795	69250795	16001	1	ENST00000626796.2	0	0.160933	0.148673	0.16321	ENSG00000134058	CDK7	protein_coding	HGNC Symbol	15	cyclin dependent kinase 7 [Source:HGNC Symbol;Acc:HGNC:1778]	4.16919	4.20562	4.15027
10220	chr12	55742574	55746678	4105	*	Promoter (<=1kb)	12	55743122	55757264	14143	1	ENST00000257868.10	0	0.0493134	0.050813	0.0574881	ENSG00000135414	GDF11	protein_coding	HGNC Symbol	2	growth differentiation factor 11 [Source:HGNC Symbol;Acc:HGNC:4216]	6.7345	6.70498	6.94709
10220	chr12	55737083	55738944	1862	*	Distal Intergenic	12	55743122	55757264	14143	1	ENST00000257868.10	-4178	0.0619266	0.098008	0.100635	ENSG00000135414	GDF11	protein_coding	HGNC Symbol	2	growth differentiation factor 11 [Source:HGNC Symbol;Acc:HGNC:4216]	6.7345	6.70498	6.94709
10221	chr8	125429103	125432901	3799	*	Promoter (<=1kb)	8	125430358	125438403	8046	1	ENST00000311922.4	0	0.196305	0.133144	0.149834	ENSG00000173334	TRIB1	protein_coding	HGNC Symbol	4	tribbles pseudokinase 1 [Source:HGNC Symbol;Acc:HGNC:16891]	5.52563	5.27132	4.57115
102216268	chr12	53757136	53757465	330	*	Promoter (<=1kb)	12	53746346	53757227	10882	2	ENST00000669269.1	0	0.173023	0.213788	0.185121	NA	NA	NA	NA	NA	NA	NA	NA	NA
102216268	chr12	53749372	53752388	3017	*	Promoter (<=1kb)	12	53746337	53752002	5666	2	ENST00000663667.1	0	0.206557	0.234694	0.241636	NA	NA	NA	NA	NA	NA	NA	NA	NA
102216342	chr6	14210745	14212360	1616	*	Exon (ENST00000658931.1/ENST00000658931.1, exon 2 of 2)	6	14280127	14285145	5019	2	ENST00000427276.1	72785	0.0617886	0.0564972	0.06995	ENSG00000226673	LINC01108	lncRNA	HGNC Symbol	2	long intergenic non-protein coding RNA 1108 [Source:HGNC Symbol;Acc:HGNC:49234]	-5.60714	-6.74973	-5.16911
10223	chr1	167165972	167166558	587	*	Promoter (<=1kb)	1	167063630	167166479	102850	2	ENST00000632571.1	0	0.397059	0.408946	0.355731	ENSG00000143167	GPA33	protein_coding	HGNC Symbol	4	glycoprotein A33 [Source:HGNC Symbol;Acc:HGNC:4445]	-1.4192	-0.845006	-1.53788
10223	chr1	167066456	167067096	641	*	Intron (ENST00000527955.5/10223, intron 3 of 6)	1	167052836	167078719	25884	2	ENST00000527955.5	11623	0.0823045	0.105505	0.126582	ENSG00000143167	GPA33	protein_coding	HGNC Symbol	4	glycoprotein A33 [Source:HGNC Symbol;Acc:HGNC:4445]	-1.4192	-0.845006	-1.53788
10224	chr19	12439781	12441398	1618	*	Promoter (<=1kb)	19	12429706	12441021	11316	2	ENST00000301547.10	0	0.277631	0.271423	0.271663	ENSG00000180855	ZNF443	protein_coding	HGNC Symbol	2	zinc finger protein 443 [Source:HGNC Symbol;Acc:HGNC:20878]	3.17755	3.04929	2.98766
10226	chr19	4866884	4868098	1215	*	Promoter (<=1kb)	19	4838341	4867667	29327	2	ENST00000221957.9	0	0.0414201	0.0218659	0.0647131	ENSG00000105355	PLIN3	protein_coding	HGNC Symbol	7	perilipin 3 [Source:HGNC Symbol;Acc:HGNC:16893]	6.42364	6.4379	6.50727
10226	chr19	4872447	4872912	466	*	Distal Intergenic	19	4839062	4867694	28633	2	ENST00000585479.5	-4753	0.0884607	0.118177	0.100279	ENSG00000105355	PLIN3	protein_coding	HGNC Symbol	7	perilipin 3 [Source:HGNC Symbol;Acc:HGNC:16893]	6.42364	6.4379	6.50727
10227	chr4	2933964	2935703	1740	*	Promoter (<=1kb)	4	2930567	2934825	4259	2	ENST00000355443.9	0	0.0544662	0.0518519	0.0387097	ENSG00000109736	MFSD10	protein_coding	HGNC Symbol	11	major facilitator superfamily domain containing 10 [Source:HGNC Symbol;Acc:HGNC:16894]	6.46123	6.57584	6.27773
10228	chr1	181021713	181023404	1692	*	Promoter (<=1kb)	1	180972712	181023121	50410	2	ENST00000542060.5	0	0.012916	0.017288	0.00918422	ENSG00000135823	STX6	protein_coding	HGNC Symbol	4	syntaxin 6 [Source:HGNC Symbol;Acc:HGNC:11441]	5.27449	5.28997	5.32758
102288414	chr11	62664352	62666385	2034	*	Promoter (<=1kb)	11	62662817	62665181	2365	2	ENST00000532786.2	0	0.0762269	0.0753425	0.0958222	ENSG00000278615	C11orf98	protein_coding	HGNC Symbol	3	chromosome 11 open reading frame 98 [Source:HGNC Symbol;Acc:HGNC:51238]	-4.4211	-4.45089	-3.23999
10229	chr16	19067291	19068417	1127	*	Promoter (<=1kb)	16	19067614	19080095	12482	1	ENST00000321998.10	0	0.298643	0.348243	0.291829	ENSG00000167186	COQ7	protein_coding	HGNC Symbol	11	coenzyme Q7, hydroxylase [Source:HGNC Symbol;Acc:HGNC:2244]	3.72887	3.77642	3.72063
10230	chr17	43124255	43126037	1783	*	Promoter (<=1kb)	17	43125551	43153649	28099	1	ENST00000657841.1	0	0.302419	0.299213	0.346939	ENSG00000198496	NBR2	lncRNA	HGNC Symbol	4	neighbor of BRCA1 lncRNA 2 [Source:HGNC Symbol;Acc:HGNC:20691]	2.31331	2.33108	2.36219
10232	chr16	752042	752281	240	*	Distal Intergenic	16	760734	768862	8129	1	ENST00000545450.7	-8453	0.589474	0.549738	0.518732	ENSG00000102854	MSLN	protein_coding	HGNC Symbol	8	mesothelin [Source:HGNC Symbol;Acc:HGNC:7371]	0.815346	0.604136	0.0465661
10233	chr12	6904292	6905524	1233	*	Promoter (<=1kb)	12	6904733	6914229	9497	1	ENST00000007969.12	0	0.160784	0.145907	0.120438	ENSG00000010626	LRRC23	protein_coding	HGNC Symbol	15	leucine rich repeat containing 23 [Source:HGNC Symbol;Acc:HGNC:19138]	2.95045	2.78	2.79428
10233	chr12	6872218	6874100	1883	*	Promoter (<=1kb)	12	6873569	6907733	34165	1	ENST00000433346.5	0	0.0305492	0.0314961	0.0405405	ENSG00000010626	LRRC23	protein_coding	HGNC Symbol	15	leucine rich repeat containing 23 [Source:HGNC Symbol;Acc:HGNC:19138]	2.95045	2.78	2.79428
10235	chr11	64741452	64746353	4902	*	Promoter (<=1kb)	11	64726911	64743789	16879	2	ENST00000377494.5	0	0.0611082	0.0659809	0.0563253	ENSG00000068831	RASGRP2	protein_coding	HGNC Symbol	23	RAS guanyl releasing protein 2 [Source:HGNC Symbol;Acc:HGNC:9879]	1.36974	1.13437	0.974927
10235	chr11	64729816	64730248	433	*	3' UTR	11	64726946	64735266	8321	2	ENST00000488071.1	5018	0.239754	0.274725	0.196931	ENSG00000068831	RASGRP2	protein_coding	HGNC Symbol	23	RAS guanyl releasing protein 2 [Source:HGNC Symbol;Acc:HGNC:9879]	1.36974	1.13437	0.974927
10236	chr1	23342523	23345174	2652	*	Promoter (<=1kb)	1	23304688	23344284	39597	2	ENST00000302271.11	0	0.0285433	0.0302933	0.0332689	ENSG00000125944	HNRNPR	protein_coding	HGNC Symbol	14	heterogeneous nuclear ribonucleoprotein R [Source:HGNC Symbol;Acc:HGNC:5047]	8.15049	8.10468	8.21444
10237	chr17	49707137	49708517	1381	*	Promoter (<=1kb)	17	49700934	49707951	7018	2	ENST00000649906.1	0	0.173565	0.159938	0.216518	ENSG00000121073	SLC35B1	protein_coding	HGNC Symbol	20	solute carrier family 35 member B1 [Source:HGNC Symbol;Acc:HGNC:20798]	4.90347	5.00705	5.15053
10237	chr17	49695062	49695735	674	*	Distal Intergenic	17	49701328	49703138	1811	2	ENST00000508749.1	7403	0.216117	0.180266	0.147392	ENSG00000121073	SLC35B1	protein_coding	HGNC Symbol	20	solute carrier family 35 member B1 [Source:HGNC Symbol;Acc:HGNC:20798]	4.90347	5.00705	5.15053
10238	chr17	63549708	63551559	1852	*	Promoter (<=1kb)	17	63550222	63594279	44058	1	ENST00000431926.7	0	0.129644	0.119029	0.0916955	ENSG00000136485	DCAF7	protein_coding	HGNC Symbol	6	DDB1 and CUL4 associated factor 7 [Source:HGNC Symbol;Acc:HGNC:30915]	7.94388	7.90355	7.94247
10238	chr17	63551811	63552056	246	*	Intron (ENST00000431926.7/10238, intron 1 of 7)	17	63550614	63592232	41619	1	ENST00000692877.1	1197	0.307273	0.326667	0.255924	ENSG00000136485	DCAF7	protein_coding	HGNC Symbol	6	DDB1 and CUL4 associated factor 7 [Source:HGNC Symbol;Acc:HGNC:30915]	7.94388	7.90355	7.94247
10238	chr17	63538031	63538649	619	*	3' UTR	17	63550222	63594279	44058	1	ENST00000431926.7	-11573	0.0551242	0.0429777	0.0368664	ENSG00000136485	DCAF7	protein_coding	HGNC Symbol	6	DDB1 and CUL4 associated factor 7 [Source:HGNC Symbol;Acc:HGNC:30915]	7.94388	7.90355	7.94247
10239	chr15	89893148	89894745	1598	*	Promoter (<=1kb)	15	89830599	89893994	63396	2	ENST00000336418.9	0	0.0564558	0.0459384	0.0420535	ENSG00000157823	AP3S2	protein_coding	HGNC Symbol	16	adaptor related protein complex 3 subunit sigma 2 [Source:HGNC Symbol;Acc:HGNC:571]	5.1825	5.20898	5.02782
1024	chr13	26253674	26255922	2249	*	Promoter (<=1kb)	13	26254104	26405238	151135	1	ENST00000536792.5	0	0.0215589	0.0312076	0.03657	ENSG00000132964	CDK8	protein_coding	HGNC Symbol	6	cyclin dependent kinase 8 [Source:HGNC Symbol;Acc:HGNC:1779]	6.30221	6.19955	6.02029
1024	chr13	26475163	26476866	1704	*	Distal Intergenic	13	26400073	26405238	5166	1	ENST00000480323.1	75090	0.132963	0.20649	0.127534	ENSG00000132964	CDK8	protein_coding	HGNC Symbol	6	cyclin dependent kinase 8 [Source:HGNC Symbol;Acc:HGNC:1779]	6.30221	6.19955	6.02029
10240	chr13	40770409	40771699	1291	*	Promoter (<=1kb)	13	40729128	40771190	42063	2	ENST00000323563.8	0	0.256705	0.222222	0.229773	ENSG00000102738	MRPS31	protein_coding	HGNC Symbol	4	mitochondrial ribosomal protein S31 [Source:HGNC Symbol;Acc:HGNC:16632]	4.24845	4.39887	4.4149
10240	chr13	40777196	40777832	637	*	Distal Intergenic	13	40729128	40771190	42063	2	ENST00000323563.8	-6006	0.0460354	0.0593572	0.0561895	ENSG00000102738	MRPS31	protein_coding	HGNC Symbol	4	mitochondrial ribosomal protein S31 [Source:HGNC Symbol;Acc:HGNC:16632]	4.24845	4.39887	4.4149
10241	chr17	48830846	48831737	892	*	Promoter (<=1kb)	17	48831018	48848562	17545	1	ENST00000503463.5	0	0.239382	0.236515	0.312821	ENSG00000136436	CALCOCO2	protein_coding	HGNC Symbol	28	calcium binding and coiled-coil domain 2 [Source:HGNC Symbol;Acc:HGNC:29912]	5.26287	5.15618	5.45367
10242	chr3	178536244	178537538	1295	*	Promoter (<=1kb)	3	178536436	178844429	307994	1	ENST00000452583.6	0	0.0289107	0.0403226	0.0299902	ENSG00000197584	KCNMB2	protein_coding	HGNC Symbol	10	potassium calcium-activated channel subfamily M regulatory beta subunit 2 [Source:HGNC Symbol;Acc:HGNC:6286]	-3.48667	-3.07625	-5.59268
10242	chr3	178084557	178085749	1193	*	Intron (ENST00000651726.1/ENST00000651726.1, intron 1 of 3)	3	178272932	178828362	555431	1	ENST00000437510.5	-187183	0.154362	0.233083	0.21831	ENSG00000197584	KCNMB2	protein_coding	HGNC Symbol	10	potassium calcium-activated channel subfamily M regulatory beta subunit 2 [Source:HGNC Symbol;Acc:HGNC:6286]	-3.48667	-3.07625	-5.59268
10243	chr14	66507200	66509985	2786	*	Promoter (<=1kb)	14	66507407	67181798	674392	1	ENST00000315266.9	0	0.190326	0.286905	0.248166	ENSG00000171723	GPHN	protein_coding	HGNC Symbol	16	gephyrin [Source:HGNC Symbol;Acc:HGNC:15465]	5.3421	5.3826	5.22296
10244	chr9	125199864	125201003	1140	*	Promoter (<=1kb)	9	125200542	125234158	33617	1	ENST00000259460.12	0	0.0702381	0.0815642	0.0730994	ENSG00000136933	RABEPK	protein_coding	HGNC Symbol	6	Rab9 effector protein with kelch motifs [Source:HGNC Symbol;Acc:HGNC:16896]	3.64051	3.96727	3.85293
102464817	chr3	50225913	50228424	2512	*	Promoter (<=1kb)	3	50227436	50227490	55	1	ENST00000611784.1	0	0.0742321	0.0890725	0.108401	ENSG00000275334	MIR5787	miRNA	HGNC Symbol	1	microRNA 5787 [Source:HGNC Symbol;Acc:HGNC:49930]	-4.92075	-6.74973	-5.45511
102464823	chr1	63329415	63332009	2595	*	Distal Intergenic	1	63326925	63326984	60	2	ENST00000615405.1	-2431	0.0906848	0.093733	0.0758327	ENSG00000275836	MIR6068	miRNA	HGNC Symbol	1	microRNA 6068 [Source:HGNC Symbol;Acc:HGNC:50261]	-6.74973	-6.74973	-6.74973
102464826	chr11	15989029	15990333	1305	*	Exon (ENST00000316399.10/55553, exon 13 of 15)	11	15969533	15969621	89	2	ENST00000352083.7	-19408	0.314754	0.36014	0.269784	ENSG00000284094	MIR6073	miRNA	HGNC Symbol	1	microRNA 6073 [Source:HGNC Symbol;Acc:HGNC:50128]	-6.74973	-6.74973	-6.74973
102464826	chr11	15941215	15941452	238	*	Distal Intergenic	11	15969533	15969621	89	2	ENST00000352083.7	28169	0.398374	0.623729	0.231198	ENSG00000284094	MIR6073	miRNA	HGNC Symbol	1	microRNA 6073 [Source:HGNC Symbol;Acc:HGNC:50128]	-6.74973	-6.74973	-6.74973
102464831	chr17	64776680	64782252	5573	*	Promoter (<=1kb)	17	64780759	64780824	66	1	ENST00000617359.1	0	0.422297	0.431373	0.283401	ENSG00000278581	MIR6080	miRNA	HGNC Symbol	1	microRNA 6080 [Source:HGNC Symbol;Acc:HGNC:50142]	-6.74973	-6.74973	-6.74973
102464831	chr17	64773981	64774647	667	*	Intron (ENST00000578492.5/109286553, intron 2 of 11)	17	64780759	64780824	66	1	ENST00000617359.1	-6112	0.177885	0.150289	0.135903	ENSG00000278581	MIR6080	miRNA	HGNC Symbol	1	microRNA 6080 [Source:HGNC Symbol;Acc:HGNC:50142]	-6.74973	-6.74973	-6.74973
102464833	chr1	20633213	20634736	1524	*	Promoter (<=1kb)	1	20633679	20633788	110	1	ENST00000622012.1	0	0.0251917	0.0371124	0.0282008	ENSG00000284005	MIR6084	miRNA	HGNC Symbol	1	microRNA 6084 [Source:HGNC Symbol;Acc:HGNC:50235]	-6.74973	-6.74973	-6.74973
102464834	chr15	62344565	62345266	702	*	Distal Intergenic	15	62343029	62343138	110	1	ENST00000618314.1	1536	0.118519	0.0957854	0.113601	ENSG00000275451	MIR6085	miRNA	HGNC Symbol	1	microRNA 6085 [Source:HGNC Symbol;Acc:HGNC:50002]	-6.74973	-6.74973	-6.74973
102464836	chr19	45439295	45440435	1141	*	Intron (ENST00000423698.6/2067, intron 1 of 8)	19	45436654	45436704	51	1	ENST00000611232.1	2641	0.142857	0.242236	0.188406	ENSG00000275726	MIR6088	miRNA	HGNC Symbol	1	microRNA 6088 [Source:HGNC Symbol;Acc:HGNC:50164]	-5.60714	-6.74973	-6.74973
102465133	chr12	62259518	62261662	2145	*	Promoter (<=1kb)	12	62260359	62260454	96	1	ENST00000618986.1	0	0.201581	0.228782	0.235577	ENSG00000284360	MIR6125	miRNA	HGNC Symbol	1	microRNA 6125 [Source:HGNC Symbol;Acc:HGNC:49931]	-6.74973	-6.74973	-6.74973
102465140	chrX	28323043	28324814	1772	*	Distal Intergenic	23	28495555	28495663	109	2	ENST00000617606.1	170849	0.325397	0.314176	0.253521	ENSG00000277569	MIR6134	miRNA	HGNC Symbol	1	microRNA 6134 [Source:HGNC Symbol;Acc:HGNC:49951]	-6.74973	-6.74973	-6.74973
102465140	chrX	28497803	28500186	2384	*	Distal Intergenic	23	28495555	28495663	109	2	ENST00000617606.1	-2140	0.0771028	0.0861373	0.0842541	ENSG00000277569	MIR6134	miRNA	HGNC Symbol	1	microRNA 6134 [Source:HGNC Symbol;Acc:HGNC:49951]	-6.74973	-6.74973	-6.74973
102465141	chr17	49508044	49509095	1052	*	Promoter (1-2kb)	17	49510817	49510900	84	1	ENST00000614803.1	-1722	0.197309	0.301075	0.258152	ENSG00000277478	MIR6165	miRNA	HGNC Symbol	1	microRNA 6165 [Source:HGNC Symbol;Acc:HGNC:50197]	-5.97253	-6.74973	-4.29805
102465141	chr17	49515317	49515656	340	*	Intron (ENST00000514506.1/100288866, intron 1 of 2)	17	49510817	49510900	84	1	ENST00000614803.1	4500	0.0682493	0.104723	0.104341	ENSG00000277478	MIR6165	miRNA	HGNC Symbol	1	microRNA 6165 [Source:HGNC Symbol;Acc:HGNC:50197]	-5.97253	-6.74973	-4.29805
102465246	chr5	151500704	151501095	392	*	Distal Intergenic	5	151522087	151522148	62	2	ENST00000621322.1	21053	0.245455	0.263889	0.263158	ENSG00000276622	MIR6499	miRNA	HGNC Symbol	1	microRNA 6499 [Source:HGNC Symbol;Acc:HGNC:49962]	-6.74973	-6.74973	-6.74973
102465249	chr12	66234968	66235803	836	*	Exon (ENST00000417216.3/ENST00000417216.3, exon 1 of 1)	12	66251082	66251157	76	1	ENST00000617296.1	-15279	0.103663	0.152005	0.149451	ENSG00000284011	MIR6502	miRNA	HGNC Symbol	1	microRNA 6502 [Source:HGNC Symbol;Acc:HGNC:50062]	-6.74973	-6.74973	-6.74973
102465427	chr10	112314853	112315095	243	*	Intron (ENST00000479705.5/390003, intron 16 of 20)	10	112299612	112299688	77	2	ENST00000637172.1	-15165	0.06875	0.108374	0.0924855	ENSG00000283688	MIR6715B	miRNA	HGNC Symbol	1	microRNA 6715b [Source:HGNC Symbol;Acc:HGNC:50249]	-6.74973	-6.74973	-6.74973
102465437	chr1	24847887	24849246	1360	*	Distal Intergenic	1	24919345	24919416	72	2	ENST00000614863.1	70170	0.03026	0.0359281	0.0371046	ENSG00000278034	MIR6731	miRNA	HGNC Symbol	1	microRNA 6731 [Source:HGNC Symbol;Acc:HGNC:50036]	-6.74973	-6.74973	-6.74973
102465437	chr1	24909557	24909772	216	*	Intron (ENST00000308873.11/864, intron 3 of 4)	1	24919345	24919416	72	2	ENST00000614863.1	9644	0.347458	0.409091	0.34715	ENSG00000278034	MIR6731	miRNA	HGNC Symbol	1	microRNA 6731 [Source:HGNC Symbol;Acc:HGNC:50036]	-6.74973	-6.74973	-6.74973
102465439	chr1	43171302	43173052	1751	*	Promoter (<=1kb)	1	43171652	43171712	61	2	ENST00000635723.1	0	0.085697	0.0806363	0.0902818	ENSG00000284410	MIR6733	miRNA	HGNC Symbol	1	microRNA 6733 [Source:HGNC Symbol;Acc:HGNC:50239]	-6.74973	-6.74973	-6.74973
102465441	chr1	153962224	153964680	2457	*	Promoter (<=1kb)	1	153962351	153962420	70	2	ENST00000617385.1	0	0.0702323	0.0906217	0.099016	ENSG00000276584	MIR6737	miRNA	HGNC Symbol	1	microRNA 6737 [Source:HGNC Symbol;Acc:HGNC:50273]	-6.74973	-6.74973	-6.74973
102465445	chr11	206738	209461	2724	*	Promoter (<=1kb)	11	209336	209406	71	1	ENST00000611346.1	0	0.0239852	0.0271326	0.0382048	ENSG00000283920	MIR6743	miRNA	HGNC Symbol	1	microRNA 6743 [Source:HGNC Symbol;Acc:HGNC:50008]	-6.74973	-6.74973	-6.74973
102465455	chr12	111313783	111314076	294	*	Intron (ENST00000261726.11/23316, intron 16 of 21)	12	111304142	111304209	68	1	ENST00000617342.1	9641	0.0648148	0.105932	0.0616114	ENSG00000273700	MIR6760	miRNA	HGNC Symbol	1	microRNA 6760 [Source:HGNC Symbol;Acc:HGNC:49955]	-6.74973	-6.74973	-6.74973
102465456	chr12	111813181	111813514	334	*	3' UTR	12	111799834	111799905	72	1	ENST00000617899.1	13347	0.0468211	0.0405465	0.062383	ENSG00000274697	MIR6761	miRNA	HGNC Symbol	1	microRNA 6761 [Source:HGNC Symbol;Acc:HGNC:49949]	-6.74973	-5.63363	-5.45511
102465464	chr16	87822657	87823162	506	*	Distal Intergenic	16	87834592	87834660	69	2	ENST00000617557.1	11498	0.270042	0.244332	0.314453	ENSG00000278598	MIR6775	miRNA	HGNC Symbol	1	microRNA 6775 [Source:HGNC Symbol;Acc:HGNC:50100]	-6.74973	-6.74973	-6.74973
102465465	chr17	2691943	2691997	55	*	Intron (ENST00000435359.5/23277, intron 23 of 25)	17	2692861	2692919	59	2	ENST00000616678.1	922	0.0684076	0.0548056	0.0838124	ENSG00000273606	MIR6776	miRNA	HGNC Symbol	1	microRNA 6776 [Source:HGNC Symbol;Acc:HGNC:50193]	-5.60714	-6.74973	-6.74973
102465472	chr17	82236395	82236676	282	*	Promoter (<=1kb)	17	82236668	82236728	61	1	ENST00000616675.1	0	0.212963	0.141176	0.207547	ENSG00000284574	MIR6787	miRNA	HGNC Symbol	1	microRNA 6787 [Source:HGNC Symbol;Acc:HGNC:50209]	-6.74973	-6.74973	-6.74973
102465473	chr19	6392567	6394317	1751	*	Promoter (<=1kb)	19	6392921	6392983	63	2	ENST00000611058.1	0	0.0945378	0.114332	0.12249	ENSG00000273758	MIR6790	miRNA	HGNC Symbol	1	microRNA 6790 [Source:HGNC Symbol;Acc:HGNC:50161]	-6.74973	-6.74973	-6.74973
102465474	chr19	6736490	6738329	1840	*	Promoter (<=1kb)	19	6736712	6736778	67	2	ENST00000621745.1	0	0.138983	0.127451	0.11266	ENSG00000283950	MIR6791	miRNA	HGNC Symbol	1	microRNA 6791 [Source:HGNC Symbol;Acc:HGNC:50097]	-6.74973	-6.74973	-6.74973
102465478	chr19	41873225	41873440	216	*	Downstream (<=300bp)	19	41869627	41869698	72	1	ENST00000621706.1	3598	0.11035	0.158021	0.0833333	ENSG00000276926	MIR6797	miRNA	HGNC Symbol	1	microRNA 6797 [Source:HGNC Symbol;Acc:HGNC:50169]	-5.13695	-3.96725	-5.02446
102465483	chr19	55392718	55393311	594	*	Intron (ENST00000560055.5/6158, intron 4 of 4)	19	55388181	55388242	62	1	ENST00000615055.1	4537	0.366516	0.410811	0.440594	ENSG00000284029	MIR6805	miRNA	HGNC Symbol	1	microRNA 6805 [Source:HGNC Symbol;Acc:HGNC:50215]	-6.74973	-6.74973	-6.74973
102465488	chr21	41754497	41754889	393	*	Intron (ENST00000352483.3/54101, intron 2 of 8)	21	41746772	41746841	70	2	ENST00000622292.1	-7656	0.556217	0.549233	0.554505	ENSG00000275166	MIR6814	miRNA	HGNC Symbol	1	microRNA 6814 [Source:HGNC Symbol;Acc:HGNC:50145]	-6.74973	-6.74973	-6.74973
102465493	chr22	49970744	49972011	1268	*	Distal Intergenic	22	49962866	49962939	74	1	ENST00000617625.1	7878	0.0520282	0.0497812	0.0420584	ENSG00000276753	MIR6821	miRNA	HGNC Symbol	1	microRNA 6821 [Source:HGNC Symbol;Acc:HGNC:49980]	-6.74973	-6.74973	-6.74973
102465493	chr22	49983247	49984089	843	*	Distal Intergenic	22	49962866	49962939	74	1	ENST00000617625.1	20381	0.0531154	0.051989	0.0383562	ENSG00000276753	MIR6821	miRNA	HGNC Symbol	1	microRNA 6821 [Source:HGNC Symbol;Acc:HGNC:49980]	-6.74973	-6.74973	-6.74973
102465497	chr3	170425715	170426297	583	*	Intron (ENST00000064724.8/5010, intron 2 of 2)	3	170423103	170423162	60	1	ENST00000636181.1	2612	0.234637	0.295154	0.288043	ENSG00000283474	MIR6828	miRNA	HGNC Symbol	1	microRNA 6828 [Source:HGNC Symbol;Acc:HGNC:50057]	-6.74973	-6.74973	-6.74973
102465506	chr8	24941567	24943311	1745	*	Distal Intergenic	8	24953796	24953867	72	2	ENST00000637129.1	10556	0.0613445	0.0612245	0.0539116	ENSG00000283327	MIR6841	miRNA	HGNC Symbol	1	microRNA 6841 [Source:HGNC Symbol;Acc:HGNC:50070]	-6.74973	-6.74973	-6.74973
102465508	chr8	27608534	27609060	527	*	Exon (ENST00000316403.15/1191, exon 3 of 9)	8	27610601	27610751	151	2	ENST00000617673.1	1691	0.076412	0.0972569	0.119497	ENSG00000284280	MIR6843	miRNA	HGNC Symbol	1	microRNA 6843 [Source:HGNC Symbol;Acc:HGNC:50240]	-6.74973	-6.74973	-6.74973
102465523	chr17	40201791	40202172	382	*	Distal Intergenic	17	40193597	40193663	67	1	ENST00000610636.1	8194	0.156863	0.168919	0.170732	ENSG00000274621	MIR6867	miRNA	HGNC Symbol	1	microRNA 6867 [Source:HGNC Symbol;Acc:HGNC:50134]	-4.78648	-5.93905	-5.01768
102465526	chr3	50273014	50273470	457	*	Promoter (<=1kb)	3	50273236	50273297	62	1	ENST00000612981.1	0	0.0639498	0.0570456	0.0452381	ENSG00000283848	MIR6872	miRNA	HGNC Symbol	1	microRNA 6872 [Source:HGNC Symbol;Acc:HGNC:50037]	-6.74973	-6.74973	-6.74973
102465683	chr16	16369055	16369727	673	*	Promoter (<=1kb)	16	16368876	16368942	67	1	ENST00000615389.1	179	0.0372578	0.0323015	0.036162	ENSG00000276311	MIR6511A3	miRNA	HGNC Symbol	1	microRNA 6511a-3 [Source:HGNC Symbol;Acc:HGNC:50265]	-6.74973	-6.74973	-6.74973
102465688	chr9	123488129	123489110	982	*	Intron (ENST00000473039.5/57706, intron 11 of 17)	9	123485529	123485622	94	2	ENST00000614393.1	-2507	0.0324165	0.0412201	0.0393743	ENSG00000274932	MIR7150	miRNA	HGNC Symbol	1	microRNA 7150 [Source:HGNC Symbol;Acc:HGNC:49982]	-6.74973	-6.74973	-6.74973
102465690	chr18	11655152	11655665	514	*	Promoter (<=1kb)	18	11654885	11654941	57	2	ENST00000637758.1	-211	0.00512821	0.0185185	0.00943396	ENSG00000283492	MIR7153	miRNA	HGNC Symbol	1	microRNA 7153 [Source:HGNC Symbol;Acc:HGNC:50190]	-6.74973	-6.74973	-6.74973
102465692	chr2	140828645	140828784	140	*	Intron (ENST00000389484.8/53353, intron 31 of 90)	2	140586626	140586685	60	2	ENST00000635801.1	-241960	0.349282	0.345098	0.304527	ENSG00000283506	MIR7157	miRNA	HGNC Symbol	1	microRNA 7157 [Source:HGNC Symbol;Acc:HGNC:50010]	-6.74973	-6.74973	-6.74973
102465802	chr2	176186232	176193224	6993	*	Promoter (<=1kb)	2	176188843	176188901	59	1	ENST00000610524.1	0	0.0493159	0.0364078	0.033167	ENSG00000283880	MIR7704	miRNA	HGNC Symbol	1	microRNA 7704 [Source:HGNC Symbol;Acc:HGNC:50089]	-6.74973	-6.74973	-6.74973
102465803	chr15	85379439	85381719	2281	*	Promoter (<=1kb)	15	85380596	85380662	67	1	ENST00000613747.1	0	0.337719	0.237374	0.256684	ENSG00000284160	MIR7706	miRNA	HGNC Symbol	1	microRNA 7706 [Source:HGNC Symbol;Acc:HGNC:50110]	-6.74973	-6.74973	-6.74973
102465835	chr2	207163262	207167712	4451	*	Promoter (<=1kb)	2	207166400	207166498	99	1	ENST00000618396.1	0	0.80033	0.805497	0.189003	ENSG00000277590	MIR7845	miRNA	HGNC Symbol	1	microRNA 7845 [Source:HGNC Symbol;Acc:HGNC:50267]	-5.13695	-3.78512	-2.82618
102465836	chr1	12166793	12167427	635	*	Promoter (<=1kb)	1	12166943	12167038	96	1	ENST00000622420.1	0	0.226011	0.212239	0.153569	ENSG00000283789	MIR7846	miRNA	HGNC Symbol	1	microRNA 7846 [Source:HGNC Symbol;Acc:HGNC:50029]	-6.74973	-6.74973	-6.74973
102465836	chr1	12158121	12158769	649	*	Distal Intergenic	1	12166943	12167038	96	1	ENST00000622420.1	-8174	0.17094	0.283721	0.21164	ENSG00000283789	MIR7846	miRNA	HGNC Symbol	1	microRNA 7846 [Source:HGNC Symbol;Acc:HGNC:50029]	-6.74973	-6.74973	-6.74973
102465837	chr4	146349770	146350786	1017	*	Intron (ENST00000432059.6/84068, intron 4 of 10)	4	146408583	146408688	106	1	ENST00000619235.1	-57797	0.0315003	0.0364611	0.0327869	ENSG00000278438	MIR7849	miRNA	HGNC Symbol	1	microRNA 7849 [Source:HGNC Symbol;Acc:HGNC:50166]	-6.74973	-6.74973	-6.74973
102465838	chr19	2578470	2579942	1473	*	Intron (ENST00000382159.8/2788, intron 2 of 4)	19	2630715	2630793	79	1	ENST00000618087.1	-50773	0.277108	0.308311	0.250859	ENSG00000277904	MIR7850	miRNA	HGNC Symbol	1	microRNA 7850 [Source:HGNC Symbol;Acc:HGNC:50118]	-6.74973	-6.74973	-6.74973
102465838	chr19	2603254	2603745	492	*	Intron (ENST00000382159.8/2788, intron 2 of 4)	19	2630715	2630793	79	1	ENST00000618087.1	-26970	0.148691	0.161257	0.121287	ENSG00000277904	MIR7850	miRNA	HGNC Symbol	1	microRNA 7850 [Source:HGNC Symbol;Acc:HGNC:50118]	-6.74973	-6.74973	-6.74973
102465838	chr19	2610823	2611558	736	*	Exon (ENST00000590491.1/ENST00000590491.1, exon 1 of 1)	19	2630715	2630793	79	1	ENST00000618087.1	-19157	0.372414	0.385852	0.361111	ENSG00000277904	MIR7850	miRNA	HGNC Symbol	1	microRNA 7850 [Source:HGNC Symbol;Acc:HGNC:50118]	-6.74973	-6.74973	-6.74973
102465838	chr19	2598786	2599711	926	*	Intron (ENST00000382159.8/2788, intron 2 of 4)	19	2630715	2630793	79	1	ENST00000618087.1	-31004	0.183516	0.207792	0.167347	ENSG00000277904	MIR7850	miRNA	HGNC Symbol	1	microRNA 7850 [Source:HGNC Symbol;Acc:HGNC:50118]	-6.74973	-6.74973	-6.74973
102465838	chr19	2581105	2581733	629	*	Intron (ENST00000382159.8/2788, intron 2 of 4)	19	2630715	2630793	79	1	ENST00000618087.1	-48982	0.423581	0.424757	0.34472	ENSG00000277904	MIR7850	miRNA	HGNC Symbol	1	microRNA 7850 [Source:HGNC Symbol;Acc:HGNC:50118]	-6.74973	-6.74973	-6.74973
102465838	chr19	2587493	2587707	215	*	Intron (ENST00000382159.8/2788, intron 2 of 4)	19	2630715	2630793	79	1	ENST00000618087.1	-43008	0.233846	0.279245	0.175182	ENSG00000277904	MIR7850	miRNA	HGNC Symbol	1	microRNA 7850 [Source:HGNC Symbol;Acc:HGNC:50118]	-6.74973	-6.74973	-6.74973
102465838	chr19	2602375	2603096	722	*	Intron (ENST00000382159.8/2788, intron 2 of 4)	19	2630715	2630793	79	1	ENST00000618087.1	-27619	0.0199886	0.0184343	0.0151455	ENSG00000277904	MIR7850	miRNA	HGNC Symbol	1	microRNA 7850 [Source:HGNC Symbol;Acc:HGNC:50118]	-6.74973	-6.74973	-6.74973
102465838	chr19	2575521	2575736	216	*	Intron (ENST00000382159.8/2788, intron 2 of 4)	19	2630715	2630793	79	1	ENST00000618087.1	-54979	0.282407	0.217778	0.257028	ENSG00000277904	MIR7850	miRNA	HGNC Symbol	1	microRNA 7850 [Source:HGNC Symbol;Acc:HGNC:50118]	-6.74973	-6.74973	-6.74973
102465838	chr19	2636976	2637516	541	*	Intron (ENST00000382159.8/2788, intron 2 of 4)	19	2630715	2630793	79	1	ENST00000618087.1	6261	0.159184	0.176768	0.198068	ENSG00000277904	MIR7850	miRNA	HGNC Symbol	1	microRNA 7850 [Source:HGNC Symbol;Acc:HGNC:50118]	-6.74973	-6.74973	-6.74973
102465838	chr19	2613751	2614179	429	*	Intron (ENST00000382159.8/2788, intron 2 of 4)	19	2630715	2630793	79	1	ENST00000618087.1	-16536	0.471396	0.440313	0.381703	ENSG00000277904	MIR7850	miRNA	HGNC Symbol	1	microRNA 7850 [Source:HGNC Symbol;Acc:HGNC:50118]	-6.74973	-6.74973	-6.74973
102465838	chr19	2653946	2654461	516	*	Intron (ENST00000382159.8/2788, intron 1 of 4)	19	2630715	2630793	79	1	ENST00000618087.1	23231	0.575342	0.629214	0.466307	ENSG00000277904	MIR7850	miRNA	HGNC Symbol	1	microRNA 7850 [Source:HGNC Symbol;Acc:HGNC:50118]	-6.74973	-6.74973	-6.74973
102465858	chr3	176324435	176327332	2898	*	Exon (ENST00000687649.1/ENST00000687649.1, exon 1 of 5)	3	176515103	176515151	49	1	ENST00000636162.1	-187771	0.054855	0.0689891	0.0608584	ENSG00000283333	MIR7977	miRNA	HGNC Symbol	1	microRNA 7977 [Source:HGNC Symbol;Acc:HGNC:49969]	-6.74973	-6.74973	-6.74973
102465858	chr3	176361737	176361838	102	*	Distal Intergenic	3	176515103	176515151	49	1	ENST00000636162.1	-153265	0.0201729	0.0166436	0.0130522	ENSG00000283333	MIR7977	miRNA	HGNC Symbol	1	microRNA 7977 [Source:HGNC Symbol;Acc:HGNC:49969]	-6.74973	-6.74973	-6.74973
102465860	chr11	23540074	23540380	307	*	Distal Intergenic	11	23419105	23419190	86	2	ENST00000620877.1	-120884	0.236051	0.251852	0.178744	ENSG00000275868	MIR8054	miRNA	HGNC Symbol	1	microRNA 8054 [Source:HGNC Symbol;Acc:HGNC:50177]	-6.74973	-6.74973	-6.74973
102465869	chr15	62306923	62307184	262	*	Distal Intergenic	15	62304658	62304734	77	2	ENST00000618843.1	-2189	0.0265975	0.03126	0.0315016	ENSG00000277919	MIR8067	miRNA	HGNC Symbol	1	microRNA 8067 [Source:HGNC Symbol;Acc:HGNC:49934]	-6.74973	-6.74973	-6.74973
102465869	chr15	62296538	62297386	849	*	Distal Intergenic	15	62304658	62304734	77	2	ENST00000618843.1	7348	0.0473934	0.0604278	0.05953	ENSG00000277919	MIR8067	miRNA	HGNC Symbol	1	microRNA 8067 [Source:HGNC Symbol;Acc:HGNC:49934]	-6.74973	-6.74973	-6.74973
102465869	chr15	62295213	62295555	343	*	Distal Intergenic	15	62304658	62304734	77	2	ENST00000618843.1	9179	0.421748	0.316092	0.285861	ENSG00000277919	MIR8067	miRNA	HGNC Symbol	1	microRNA 8067 [Source:HGNC Symbol;Acc:HGNC:49934]	-6.74973	-6.74973	-6.74973
102465872	chr13	110338490	110338938	449	*	Intron (ENST00000400163.7/1284, intron 3 of 4)	13	110340958	110341029	72	1	ENST00000616690.1	-2020	0.5	0.463158	0.466667	ENSG00000276765	MIR8073	miRNA	HGNC Symbol	1	microRNA 8073 [Source:HGNC Symbol;Acc:HGNC:50131]	-6.74973	-6.74973	-6.74973
102465877	chr2	80007887	80008816	930	*	Intron (ENST00000466387.5/1496, intron 11 of 21)	2	79866495	79866583	89	2	ENST00000622224.1	-141304	0.217426	0.221135	0.179615	ENSG00000276917	MIR8080	miRNA	HGNC Symbol	1	microRNA 8080 [Source:HGNC Symbol;Acc:HGNC:49989]	-6.74973	-6.74973	-6.74973
102465877	chr2	79935423	79936667	1245	*	Intron (ENST00000466387.5/1496, intron 11 of 21)	2	79866495	79866583	89	2	ENST00000622224.1	-68840	0.0779681	0.0677242	0.0489095	ENSG00000276917	MIR8080	miRNA	HGNC Symbol	1	microRNA 8080 [Source:HGNC Symbol;Acc:HGNC:49989]	-6.74973	-6.74973	-6.74973
102465877	chr2	79860400	79861498	1099	*	Intron (ENST00000466387.5/1496, intron 8 of 21)	2	79866495	79866583	89	2	ENST00000622224.1	5085	0.0692394	0.0726285	0.0575456	ENSG00000276917	MIR8080	miRNA	HGNC Symbol	1	microRNA 8080 [Source:HGNC Symbol;Acc:HGNC:49989]	-6.74973	-6.74973	-6.74973
102465879	chr19	44756868	44758873	2006	*	Promoter (<=1kb)	19	44758657	44758721	65	1	ENST00000612079.1	0	0.401015	0.352708	0.452504	ENSG00000284258	MIR8085	miRNA	HGNC Symbol	1	microRNA 8085 [Source:HGNC Symbol;Acc:HGNC:50120]	-6.74973	-6.74973	-6.74973
102465974	chr19	39823836	39824923	1088	*	Distal Intergenic	19	39829716	39829802	87	2	ENST00000622428.1	4879	0.108992	0.140665	0.106236	ENSG00000277759	MIR6719	miRNA	HGNC Symbol	1	microRNA 6719 [Source:HGNC Symbol;Acc:HGNC:50012]	-4.92075	-4.48199	-3.9581
102465975	chr12	132581854	132584259	2406	*	Promoter (<=1kb)	12	132581997	132582061	65	1	ENST00000612332.1	0	0.284047	0.222331	0.21747	ENSG00000277052	MIR6763	miRNA	HGNC Symbol	1	microRNA 6763 [Source:HGNC Symbol;Acc:HGNC:50139]	-5.97253	-6.74973	-6.74973
102465978	chr8	144791318	144793602	2285	*	Promoter (<=1kb)	8	144791931	144791991	61	2	ENST00000612162.1	0	0.107595	0.181619	0.136223	ENSG00000283764	MIR6850	miRNA	HGNC Symbol	1	microRNA 6850 [Source:HGNC Symbol;Acc:HGNC:50093]	-6.74973	-6.74973	-6.74973
102466103	chr5	1514638	1515744	1107	*	Intron (ENST00000475622.5/79888, intron 1 of 16)	5	1510762	1510856	95	2	ENST00000620782.1	-3782	0.342975	0.411765	0.330677	ENSG00000273742	MIR6075	miRNA	HGNC Symbol	1	microRNA 6075 [Source:HGNC Symbol;Acc:HGNC:50198]	-6.74973	-6.74973	-6.74973
102466104	chr11	128521256	128523010	1755	*	Promoter (<=1kb)	11	128522390	128522449	60	1	ENST00000622481.1	0	0.0497512	0.0654704	0.0521092	ENSG00000276176	MIR6090	miRNA	HGNC Symbol	1	microRNA 6090 [Source:HGNC Symbol;Acc:HGNC:50204]	-5.97253	-4.45089	-6.74973
102466199	chr3	127574974	127575373	400	*	Promoter (<=1kb)	3	127575266	127575331	66	2	ENST00000618505.1	0	0.0685714	0.117241	0.078125	ENSG00000275067	MIR6825	miRNA	HGNC Symbol	1	microRNA 6825 [Source:HGNC Symbol;Acc:HGNC:50208]	-6.74973	-6.74973	-5.59268
102466199	chr3	127566912	127567261	350	*	Distal Intergenic	3	127575266	127575331	66	2	ENST00000618505.1	8070	0.129968	0.113715	0.131494	ENSG00000275067	MIR6825	miRNA	HGNC Symbol	1	microRNA 6825 [Source:HGNC Symbol;Acc:HGNC:50208]	-6.74973	-6.74973	-5.59268
102466201	chr9	35731328	35733373	2046	*	Promoter (<=1kb)	9	35732922	35732995	74	1	ENST00000619642.1	0	0.502994	0.604278	0.421053	ENSG00000273945	MIR6853	miRNA	HGNC Symbol	1	microRNA 6853 [Source:HGNC Symbol;Acc:HGNC:49945]	-6.74973	-6.74973	-6.74973
102466225	chr1	148378971	148380151	1181	*	Exon (ENST00000622328.1/124904396, exon 2 of 4)	1	148388282	148388363	82	1	ENST00000619691.1	-8131	0.330867	0.307971	0.221591	ENSG00000278596	MIR6077	miRNA	HGNC Symbol	1	microRNA 6077 [Source:HGNC Symbol;Acc:HGNC:50025]	-6.74973	-5.14061	-5.45511
102466247	chr16	24208603	24209225	623	*	Intron (ENST00000321728.12/5579, intron 16 of 16)	16	24203116	24203231	116	1	ENST00000612921.1	5487	0.254386	0.330508	0.27027	ENSG00000274466	MIR1273H	miRNA	HGNC Symbol	1	microRNA 1273h [Source:HGNC Symbol;Acc:HGNC:49973]	-6.74973	-6.74973	-6.74973
102466515	chr19	14071902	14075404	3503	*	Promoter (<=1kb)	19	14072876	14075062	2187	1	ENST00000591982.1	0	0.206235	0.247253	0.173442	ENSG00000284081	MIR1199	miRNA	HGNC Symbol	1	microRNA 1199 [Source:HGNC Symbol;Acc:HGNC:50081]	-6.74973	-6.74973	-6.74973
102466615	chr1	22611329	22612017	689	*	Distal Intergenic	1	22633258	22633366	109	2	ENST00000614019.2	21349	0.269341	0.317073	0.294286	ENSG00000276835	MIR6127	miRNA	HGNC Symbol	1	microRNA 6127 [Source:HGNC Symbol;Acc:HGNC:50163]	-6.74973	-6.74973	-6.74973
102466615	chr1	22606976	22607603	628	*	Distal Intergenic	1	22633258	22633366	109	2	ENST00000614019.2	25763	0.246429	0.28013	0.304688	ENSG00000276835	MIR6127	miRNA	HGNC Symbol	1	microRNA 6127 [Source:HGNC Symbol;Acc:HGNC:50163]	-6.74973	-6.74973	-6.74973
102466615	chr1	22626064	22626875	812	*	Distal Intergenic	1	22633258	22633366	109	2	ENST00000614019.2	6491	0.333832	0.347889	0.400936	ENSG00000276835	MIR6127	miRNA	HGNC Symbol	1	microRNA 6127 [Source:HGNC Symbol;Acc:HGNC:50163]	-6.74973	-6.74973	-6.74973
102466615	chr1	22609240	22609888	649	*	Distal Intergenic	1	22633258	22633366	109	2	ENST00000614019.2	23478	0.310484	0.263636	0.381643	ENSG00000276835	MIR6127	miRNA	HGNC Symbol	1	microRNA 6127 [Source:HGNC Symbol;Acc:HGNC:50163]	-6.74973	-6.74973	-6.74973
102466615	chr1	22628941	22630134	1194	*	Distal Intergenic	1	22633258	22633366	109	2	ENST00000614019.2	3232	0.406015	0.393082	0.383513	ENSG00000276835	MIR6127	miRNA	HGNC Symbol	1	microRNA 6127 [Source:HGNC Symbol;Acc:HGNC:50163]	-6.74973	-6.74973	-6.74973
102466616	chr7	117020046	117020938	893	*	Promoter (<=1kb)	7	117020211	117020319	109	1	ENST00000622083.1	0	0.417431	0.520576	0.850107	ENSG00000283923	MIR6132	miRNA	HGNC Symbol	1	microRNA 6132 [Source:HGNC Symbol;Acc:HGNC:50272]	-6.74973	-6.74973	-6.74973
102466720	chr6	1377012	1397379	20368	*	Promoter (<=1kb)	6	1390314	1390411	98	2	ENST00000611664.1	0	0.504167	0.484582	0.34466	ENSG00000275859	MIR6720	miRNA	HGNC Symbol	1	microRNA 6720 [Source:HGNC Symbol;Acc:HGNC:50032]	-6.74973	-6.74973	-6.74973
102466720	chr6	1424116	1424636	521	*	Distal Intergenic	6	1390314	1390411	98	2	ENST00000611664.1	-33705	0.0204388	0.0240481	0.0327812	ENSG00000275859	MIR6720	miRNA	HGNC Symbol	1	microRNA 6720 [Source:HGNC Symbol;Acc:HGNC:50032]	-6.74973	-6.74973	-6.74973
102466720	chr6	1409737	1410230	494	*	Distal Intergenic	6	1390314	1390411	98	2	ENST00000611664.1	-19326	0.171123	0.161765	0.124183	ENSG00000275859	MIR6720	miRNA	HGNC Symbol	1	microRNA 6720 [Source:HGNC Symbol;Acc:HGNC:50032]	-6.74973	-6.74973	-6.74973
102466720	chr6	1436534	1437108	575	*	Distal Intergenic	6	1390314	1390411	98	2	ENST00000611664.1	-46123	0.0903569	0.152008	0.111756	ENSG00000275859	MIR6720	miRNA	HGNC Symbol	1	microRNA 6720 [Source:HGNC Symbol;Acc:HGNC:50032]	-6.74973	-6.74973	-6.74973
102466721	chrX	145940919	145944313	3395	*	Distal Intergenic	23	145992750	145992826	77	2	ENST00000516410.2	48513	0.495495	0.598592	0.601504	ENSG00000252219	MIR892C	miRNA	HGNC Symbol	1	microRNA 892c [Source:HGNC Symbol;Acc:HGNC:50194]	-6.74973	-6.74973	-6.74973
102466721	chrX	145936007	145937840	1834	*	Distal Intergenic	23	145992750	145992826	77	2	ENST00000516410.2	54986	0.585714	0.5	0.470588	ENSG00000252219	MIR892C	miRNA	HGNC Symbol	1	microRNA 892c [Source:HGNC Symbol;Acc:HGNC:50194]	-6.74973	-6.74973	-6.74973
102466721	chrX	145919147	145921485	2339	*	Distal Intergenic	23	145992750	145992826	77	2	ENST00000516410.2	71341	0.833333	0.677419	0.8	ENSG00000252219	MIR892C	miRNA	HGNC Symbol	1	microRNA 892c [Source:HGNC Symbol;Acc:HGNC:50194]	-6.74973	-6.74973	-6.74973
102466736	chr19	2235415	2237451	2037	*	Promoter (<=1kb)	19	2235829	2235926	98	2	ENST00000619892.1	0	0.0277964	0.0259101	0.0262836	ENSG00000284129	MIR6789	miRNA	HGNC Symbol	1	microRNA 6789 [Source:HGNC Symbol;Acc:HGNC:50094]	-6.74973	-6.74973	-6.74973
102466755	chr7	100866930	100868300	1371	*	Promoter (<=1kb)	7	100868036	100868107	72	1	ENST00000617506.1	0	0.482517	0.487603	0.508961	ENSG00000283821	MIR6875	miRNA	HGNC Symbol	1	microRNA 6875 [Source:HGNC Symbol;Acc:HGNC:50015]	-6.74973	-6.74973	-6.74973
102466874	chr18	26575212	26575981	770	*	Exon (ENST00000615734.1/ENST00000615734.1, exon 1 of 2)	18	26591467	26591535	69	2	ENST00000620957.1	15554	0.093532	0.108108	0.0832206	ENSG00000276221	MIR8057	miRNA	HGNC Symbol	1	microRNA 8057 [Source:HGNC Symbol;Acc:HGNC:49960]	-6.74973	-5.63363	-6.74973
102466876	chr11	28566683	28567102	420	*	Distal Intergenic	11	28477481	28477548	68	2	ENST00000618032.1	-89135	0.395664	0.467262	0.175862	ENSG00000273912	MIR8068	miRNA	HGNC Symbol	1	microRNA 8068 [Source:HGNC Symbol;Acc:HGNC:50238]	-6.74973	-6.74973	-6.74973
102466877	chr12	123363437	123365967	2531	*	Promoter (<=1kb)	12	123364764	123364843	80	2	ENST00000614241.1	0	0.0181145	0.0290126	0.0175439	ENSG00000284425	MIR8072	miRNA	HGNC Symbol	1	microRNA 8072 [Source:HGNC Symbol;Acc:HGNC:50174]	-6.74973	-6.74973	-6.74973
102466878	chr18	105670	112528	6859	*	Promoter (<=1kb)	18	112256	112339	84	2	ENST00000619811.1	0	0.118776	0.10321	0.126419	ENSG00000277521	MIR8078	miRNA	HGNC Symbol	1	microRNA 8078 [Source:HGNC Symbol;Acc:HGNC:50102]	-6.74973	-4.02452	-5.59268
102466879	chr1	153698030	153698516	487	*	Distal Intergenic	1	153689705	153689793	89	2	ENST00000620823.1	-8237	0.614754	0.572559	0.582447	ENSG00000274940	MIR8083	miRNA	HGNC Symbol	1	microRNA 8083 [Source:HGNC Symbol;Acc:HGNC:50211]	-6.74973	-6.74973	-5.45511
102466918	chr17	50783164	50783343	180	*	Intron (ENST00000648357.1/ENST00000648357.1, intron 1 of 1)	17	50768650	50768730	81	1	ENST00000620427.1	14514	0.0682853	0.0610687	0.0823117	ENSG00000278672	MIR8059	miRNA	HGNC Symbol	1	microRNA 8059 [Source:HGNC Symbol;Acc:HGNC:50068]	-6.74973	-5.63363	-6.74973
102466918	chr17	50787701	50787847	147	*	Intron (ENST00000648357.1/ENST00000648357.1, intron 1 of 1)	17	50768650	50768730	81	1	ENST00000620427.1	19051	0.0338983	0.0680336	0.045709	ENSG00000278672	MIR8059	miRNA	HGNC Symbol	1	microRNA 8059 [Source:HGNC Symbol;Acc:HGNC:50068]	-6.74973	-5.63363	-6.74973
102466984	chr19	52236583	52238347	1765	*	Distal Intergenic	19	52222020	52222098	79	1	ENST00000614975.1	14563	0.0322805	0.0449662	0.0384911	ENSG00000274380	MIR6801	miRNA	HGNC Symbol	1	microRNA 6801 [Source:HGNC Symbol;Acc:HGNC:50178]	-6.74973	-6.74973	-6.74973
102467074	chr5	3277491	3278398	908	*	Distal Intergenic	5	3179449	3181489	2041	1	ENST00000692105.1	98042	0.385135	0.471299	0.351916	ENSG00000249808	LINC01377	lncRNA	NCBI gene (formerly Entrezgene)	2	long intergenic non-protein coding RNA 1377 [Source:NCBI gene (formerly Entrezgene);Acc:102467074]	-6.74973	-6.74973	-6.74973
102467074	chr5	3194797	3195005	209	*	Distal Intergenic	5	3179449	3181489	2041	1	ENST00000692105.1	15348	0.0321186	0.0533689	0.0340768	ENSG00000249808	LINC01377	lncRNA	NCBI gene (formerly Entrezgene)	2	long intergenic non-protein coding RNA 1377 [Source:NCBI gene (formerly Entrezgene);Acc:102467074]	-6.74973	-6.74973	-6.74973
102467074	chr5	3100937	3101938	1002	*	Distal Intergenic	5	3177835	3181232	3398	1	ENST00000505396.2	-75897	0.0766551	0.0567951	0.0812065	ENSG00000249808	LINC01377	lncRNA	NCBI gene (formerly Entrezgene)	2	long intergenic non-protein coding RNA 1377 [Source:NCBI gene (formerly Entrezgene);Acc:102467074]	-6.74973	-6.74973	-6.74973
102467074	chr5	3116482	3120307	3826	*	Distal Intergenic	5	3177835	3181232	3398	1	ENST00000505396.2	-57528	0.0835992	0.0804598	0.0845376	ENSG00000249808	LINC01377	lncRNA	NCBI gene (formerly Entrezgene)	2	long intergenic non-protein coding RNA 1377 [Source:NCBI gene (formerly Entrezgene);Acc:102467074]	-6.74973	-6.74973	-6.74973
102467074	chr5	3120972	3123806	2835	*	Distal Intergenic	5	3177835	3181232	3398	1	ENST00000505396.2	-54029	0.0128085	0.0215976	0.0191693	ENSG00000249808	LINC01377	lncRNA	NCBI gene (formerly Entrezgene)	2	long intergenic non-protein coding RNA 1377 [Source:NCBI gene (formerly Entrezgene);Acc:102467074]	-6.74973	-6.74973	-6.74973
102467074	chr5	3197291	3198372	1082	*	Distal Intergenic	5	3179449	3181489	2041	1	ENST00000692105.1	17842	0.0909091	0.100105	0.0851927	ENSG00000249808	LINC01377	lncRNA	NCBI gene (formerly Entrezgene)	2	long intergenic non-protein coding RNA 1377 [Source:NCBI gene (formerly Entrezgene);Acc:102467074]	-6.74973	-6.74973	-6.74973
102467074	chr5	3102686	3105136	2451	*	Distal Intergenic	5	3177835	3181232	3398	1	ENST00000505396.2	-72699	0.015073	0.0124058	0.0121359	ENSG00000249808	LINC01377	lncRNA	NCBI gene (formerly Entrezgene)	2	long intergenic non-protein coding RNA 1377 [Source:NCBI gene (formerly Entrezgene);Acc:102467074]	-6.74973	-6.74973	-6.74973
102467147	chr5	56480321	56482034	1714	*	Promoter (<=1kb)	5	56451627	56481783	30157	2	ENST00000665339.1	0	0.310705	0.238554	0.199491	ENSG00000248727	LINC01948	lncRNA	HGNC Symbol	4	long intergenic non-protein coding RNA 1948 [Source:HGNC Symbol;Acc:HGNC:52772]	0.0983555	0.208147	-0.271877
102467212	chr5	103498837	103499437	601	*	Exon (ENST00000412514.2/ENST00000412514.2, exon 4 of 10)	5	103528434	103541985	13552	2	ENST00000503367.2	42548	0.109739	0.0965251	0.0764774	ENSG00000248757	LINC02115	lncRNA	HGNC Symbol	1	long intergenic non-protein coding RNA 2115 [Source:HGNC Symbol;Acc:HGNC:52970]	-1.98051	-2.97275	-5.02446
102467213	chr5	106980427	106981294	868	*	Promoter (<=1kb)	5	106815205	106980869	165665	2	ENST00000505997.1	0	0.034292	0.0350493	0.0231533	ENSG00000251027	LINC01950	lncRNA	HGNC Symbol	4	long intergenic non-protein coding RNA 1950 [Source:HGNC Symbol;Acc:HGNC:52773]	-5.56368	-6.74973	-6.74973
102467213	chr5	106388439	106389038	600	*	Distal Intergenic	5	106815205	106980869	165665	2	ENST00000505997.1	591831	0.4	0.512987	0.408284	ENSG00000251027	LINC01950	lncRNA	HGNC Symbol	4	long intergenic non-protein coding RNA 1950 [Source:HGNC Symbol;Acc:HGNC:52773]	-5.56368	-6.74973	-6.74973
102467213	chr5	106978490	106980171	1682	*	Intron (ENST00000513273.1/102467213, intron 1 of 3)	5	106815205	106980869	165665	2	ENST00000505997.1	698	0.107981	0.0922385	0.0739979	ENSG00000251027	LINC01950	lncRNA	HGNC Symbol	4	long intergenic non-protein coding RNA 1950 [Source:HGNC Symbol;Acc:HGNC:52773]	-5.56368	-6.74973	-6.74973
102467223	chr5	116863846	116866111	2266	*	Distal Intergenic	5	116742991	116762209	19219	2	ENST00000504419.1	-101637	0.432039	0.550633	0.539773	NA	NA	NA	NA	NA	NA	NA	NA	NA
102467223	chr5	116778041	116778609	569	*	Distal Intergenic	5	116742991	116762209	19219	2	ENST00000504419.1	-15832	0.556122	0.535354	0.597826	NA	NA	NA	NA	NA	NA	NA	NA	NA
102467223	chr5	116821063	116821984	922	*	Exon (ENST00000666584.1/ENST00000666584.1, exon 3 of 3)	5	116742991	116762209	19219	2	ENST00000504419.1	-58854	0.508997	0.554572	0.571429	NA	NA	NA	NA	NA	NA	NA	NA	NA
102467223	chr5	116759810	116760604	795	*	Intron (ENST00000504419.1/102467223, intron 3 of 3)	5	116742991	116762209	19219	2	ENST00000504419.1	1605	0.574879	0.452174	0.538776	NA	NA	NA	NA	NA	NA	NA	NA	NA
102467655	chr5	68187416	68188290	875	*	Promoter (1-2kb)	5	68189876	68198407	8532	1	ENST00000520762.1	-1586	0.0645018	0.102479	0.103858	ENSG00000253787	LINC02219	lncRNA	HGNC Symbol	1	long intergenic non-protein coding RNA 2219 [Source:HGNC Symbol;Acc:HGNC:53086]	-6.74973	-6.74973	-6.74973
102467655	chr5	68170080	68171383	1304	*	Distal Intergenic	5	68189876	68198407	8532	1	ENST00000520762.1	-18493	0.339901	0.334615	0.326087	ENSG00000253787	LINC02219	lncRNA	HGNC Symbol	1	long intergenic non-protein coding RNA 2219 [Source:HGNC Symbol;Acc:HGNC:53086]	-6.74973	-6.74973	-6.74973
10247	chr8	98116538	98118156	1619	*	Promoter (<=1kb)	8	98102344	98117171	14828	2	ENST00000254878.8	0	0.402304	0.477619	0.480635	ENSG00000132541	RIDA	protein_coding	HGNC Symbol	6	reactive intermediate imine deaminase A homolog [Source:HGNC Symbol;Acc:HGNC:16897]	3.37177	3.24367	3.21727
102477328	chr5	72556032	72557422	1391	*	Distal Intergenic	5	72574186	72580977	6792	2	ENST00000506250.1	23555	0.26749	0.347253	0.266949	ENSG00000248371	LINC02056	lncRNA	HGNC Symbol	3	long intergenic non-protein coding RNA 2056 [Source:HGNC Symbol;Acc:HGNC:52898]	-6.74973	-6.74973	-6.74973
10248	chr7	100705085	100706958	1874	*	Promoter (<=1kb)	7	100706121	100707486	1366	1	ENST00000303151.5	0	0.5375	0.488889	0.347368	ENSG00000172336	POP7	protein_coding	HGNC Symbol	2	POP7 homolog, ribonuclease P/MRP subunit [Source:HGNC Symbol;Acc:HGNC:19949]	4.73252	4.72633	4.95514
10249	chr11	58711657	58714816	3160	*	Promoter (<=1kb)	11	58640426	58712849	72424	2	ENST00000586098.1	0	0.404255	0.52439	0.467681	ENSG00000149124	GLYAT	protein_coding	HGNC Symbol	6	glycine-N-acyltransferase [Source:HGNC Symbol;Acc:HGNC:13734]	-6.74973	-5.99444	-5.84421
10249	chr11	58675538	58675918	381	*	Intron (ENST00000586098.1/10249, intron 1 of 2)	11	58640426	58712849	72424	2	ENST00000586098.1	36931	0.138756	0.15	0.0850202	ENSG00000149124	GLYAT	protein_coding	HGNC Symbol	6	glycine-N-acyltransferase [Source:HGNC Symbol;Acc:HGNC:13734]	-6.74973	-5.99444	-5.84421
10250	chr1	24688527	24688926	400	*	Distal Intergenic	1	24669583	24671469	1887	1	ENST00000474843.1	18944	0.233533	0.19598	0.2	ENSG00000133226	SRRM1	protein_coding	HGNC Symbol	23	serine and arginine repetitive matrix 1 [Source:HGNC Symbol;Acc:HGNC:16638]	8.49221	8.50637	8.39177
10250	chr1	24704772	24704938	167	*	Exon (ENST00000641176.1/ENST00000641176.1, exon 1 of 4)	1	24669583	24671469	1887	1	ENST00000474843.1	35189	0.0555556	0.106667	0	ENSG00000133226	SRRM1	protein_coding	HGNC Symbol	23	serine and arginine repetitive matrix 1 [Source:HGNC Symbol;Acc:HGNC:16638]	8.49221	8.50637	8.39177
10250	chr1	24705338	24705801	464	*	Intron (ENST00000641176.1/ENST00000641176.1, intron 2 of 3)	1	24669583	24671469	1887	1	ENST00000474843.1	35755	0.382812	0.33	0.319588	ENSG00000133226	SRRM1	protein_coding	HGNC Symbol	23	serine and arginine repetitive matrix 1 [Source:HGNC Symbol;Acc:HGNC:16638]	8.49221	8.50637	8.39177
10250	chr1	24642064	24644418	2355	*	Promoter (<=1kb)	1	24643200	24673243	30044	1	ENST00000705662.1	0	0.0401357	0.0515464	0.0489355	ENSG00000133226	SRRM1	protein_coding	HGNC Symbol	23	serine and arginine repetitive matrix 1 [Source:HGNC Symbol;Acc:HGNC:16638]	8.49221	8.50637	8.39177
10251	chrX	155609372	155613075	3704	*	Promoter (<=1kb)	23	155612572	155738214	125643	1	ENST00000676089.1	0	0.374189	0.408696	0.354101	ENSG00000168939	SPRY3	protein_coding	HGNC Symbol	3	sprouty RTK signaling antagonist 3 [Source:HGNC Symbol;Acc:HGNC:11271]	2.06864	1.87195	2.43658
10252	chr4	123396391	123400638	4248	*	Promoter (<=1kb)	4	123396795	123401793	4999	1	ENST00000505319.5	0	0.126325	0.169913	0.089557	ENSG00000164056	SPRY1	protein_coding	HGNC Symbol	9	sprouty RTK signaling antagonist 1 [Source:HGNC Symbol;Acc:HGNC:11269]	5.59218	5.78792	6.35229
10252	chr4	123417489	123419011	1523	*	Distal Intergenic	4	123399968	123401696	1729	1	ENST00000508849.1	17521	0.017268	0.0351549	0.0250099	ENSG00000164056	SPRY1	protein_coding	HGNC Symbol	9	sprouty RTK signaling antagonist 1 [Source:HGNC Symbol;Acc:HGNC:11269]	5.59218	5.78792	6.35229
10252	chr4	123443636	123444702	1067	*	Distal Intergenic	4	123399968	123401696	1729	1	ENST00000508849.1	43668	0.0401634	0.0550595	0.0315627	ENSG00000164056	SPRY1	protein_coding	HGNC Symbol	9	sprouty RTK signaling antagonist 1 [Source:HGNC Symbol;Acc:HGNC:11269]	5.59218	5.78792	6.35229
102524628	chr5	80958435	80962158	3724	*	Promoter (<=1kb)	5	80947697	80960907	13211	2	ENST00000505694.1	0	0.0701099	0.0556532	0.0774357	ENSG00000251450	RASGRF2-AS1	lncRNA	HGNC Symbol	4	RASGRF2 antisense RNA 1 [Source:HGNC Symbol;Acc:HGNC:40499]	-6.74973	-6.74973	-6.74973
10253	chr13	80338563	80343397	4835	*	Promoter (<=1kb)	13	80335976	80339659	3684	2	ENST00000377102.5	0	0.0388441	0.0300469	0.0309333	ENSG00000136158	SPRY2	protein_coding	HGNC Symbol	2	sprouty RTK signaling antagonist 2 [Source:HGNC Symbol;Acc:HGNC:11270]	5.91718	6.23479	6.49118
10253	chr13	80359253	80360044	792	*	Distal Intergenic	13	80335976	80341126	5151	2	ENST00000377104.4	-18127	0.0265655	0.0359429	0.0242038	ENSG00000136158	SPRY2	protein_coding	HGNC Symbol	2	sprouty RTK signaling antagonist 2 [Source:HGNC Symbol;Acc:HGNC:11270]	5.91718	6.23479	6.49118
10254	chr2	152174874	152176504	1631	*	Promoter (<=1kb)	2	152116801	152175763	58963	2	ENST00000263904.5	0	0.384615	0.386973	0.326633	ENSG00000115145	STAM2	protein_coding	HGNC Symbol	6	signal transducing adaptor molecule 2 [Source:HGNC Symbol;Acc:HGNC:11358]	3.77643	3.93321	4.07339
102546229	chr5	134465565	134467134	1570	*	Intron (ENST00000513329.2/ENST00000513329.2, intron 1 of 1)	5	134429051	134460615	31565	2	ENST00000512748.1	-4950	0.0335942	0.0421016	0.0364703	ENSG00000250564	AC109454.3	lncRNA	Clone-based (Ensembl) gene	2	uncharacterized LOC102546229 [Source:NCBI gene (formerly Entrezgene);Acc:102546229]	-6.74973	-5.99444	-5.9605
102546229	chr5	134427615	134430374	2760	*	Exon (ENST00000512748.1/102546229, exon 2 of 3)	5	134429053	134433159	4107	2	ENST00000657528.1	2785	0.191257	0.209607	0.199095	ENSG00000250564	AC109454.3	lncRNA	Clone-based (Ensembl) gene	2	uncharacterized LOC102546229 [Source:NCBI gene (formerly Entrezgene);Acc:102546229]	-6.74973	-5.99444	-5.9605
102546294	chr5	148383435	148384624	1190	*	Promoter (<=1kb)	5	148267314	148383883	116570	2	ENST00000661004.1	0	0.20438	0.24424	0.26738	ENSG00000247199	AC011346.1	lncRNA	Clone-based (Ensembl) gene	15	novel transcript, antisense to SPINK9, SPINK7 and SPINK13	0.235626	0.299796	0.312583
102546298	chr5	150485116	150487290	2175	*	Promoter (<=1kb)	5	150475531	150485968	10438	2	ENST00000519040.1	0	0.0177158	0.0240881	0.0211864	ENSG00000254333	NDST1-AS1	lncRNA	HGNC Symbol	1	NDST1 antisense RNA 1 [Source:HGNC Symbol;Acc:HGNC:52899]	-2.46585	-2.25933	-2.38856
102546299	chr5	164296613	164297083	471	*	Promoter (<=1kb)	5	164296969	164543362	246394	1	ENST00000524297.5	0	0.476323	0.462766	0.45	ENSG00000241956	AC109466.1	lncRNA	Clone-based (Ensembl) gene	26	novel transcript	-5.97253	-6.74973	-5.59268
10255	chr6	29975278	29977147	1870	*	Promoter (<=1kb)	6	29975112	29978410	3299	1	ENST00000376800.7	166	0.195303	0.195652	0.219799	ENSG00000204625	HCG9	lncRNA	HGNC Symbol	2	HLA complex group 9 [Source:HGNC Symbol;Acc:HGNC:21243]	-4.09344	-4.99532	-5.01768
10255	chr6	29964452	29966377	1926	*	Distal Intergenic	6	29975112	29978410	3299	1	ENST00000376800.7	-8735	0.0471519	0.040151	0.0360014	ENSG00000204625	HCG9	lncRNA	HGNC Symbol	2	HLA complex group 9 [Source:HGNC Symbol;Acc:HGNC:21243]	-4.09344	-4.99532	-5.01768
102557615	chr5	166430296	166431705	1410	*	Distal Intergenic	5	166905222	166926370	21149	2	ENST00000523742.1	494665	0.338164	0.368852	0.26943	ENSG00000254130	LINC01947	lncRNA	HGNC Symbol	1	long intergenic non-protein coding RNA 1947 [Source:HGNC Symbol;Acc:HGNC:52771]	-6.74973	-6.74973	-6.74973
102557615	chr5	166324353	166324947	595	*	Distal Intergenic	5	166905222	166926370	21149	2	ENST00000523742.1	601423	0.073903	0.062645	0.0506608	ENSG00000254130	LINC01947	lncRNA	HGNC Symbol	1	long intergenic non-protein coding RNA 1947 [Source:HGNC Symbol;Acc:HGNC:52771]	-6.74973	-6.74973	-6.74973
10256	chr1	26177233	26177655	423	*	Promoter (<=1kb)	1	26177484	26183795	6312	1	ENST00000481077.6	0	0.276481	0.286307	0.269685	ENSG00000142675	CNKSR1	protein_coding	HGNC Symbol	14	connector enhancer of kinase suppressor of Ras 1 [Source:HGNC Symbol;Acc:HGNC:19700]	4.12689	4.18657	3.76084
10257	chr13	95002828	95003748	921	*	Intron (ENST00000669430.1/ENST00000669430.1, intron 1 of 1)	13	95043320	95044329	1010	2	ENST00000484109.1	40581	0.571429	0.498008	0.470852	ENSG00000125257	ABCC4	protein_coding	HGNC Symbol	16	ATP binding cassette subfamily C member 4 [Source:HGNC Symbol;Acc:HGNC:55]	4.23064	4.3387	4.81833
10257	chr13	95100734	95101408	675	*	Intron (ENST00000645237.2/10257, intron 20 of 30)	13	95074247	95075710	1464	2	ENST00000467685.2	-25024	0.0489362	0.0542986	0.0714286	ENSG00000125257	ABCC4	protein_coding	HGNC Symbol	16	ATP binding cassette subfamily C member 4 [Source:HGNC Symbol;Acc:HGNC:55]	4.23064	4.3387	4.81833
10257	chr13	95189058	95189416	359	*	Intron (ENST00000645237.2/10257, intron 9 of 30)	13	95073270	95148960	75691	2	ENST00000644880.1	-40098	0.338652	0.270728	0.252492	ENSG00000125257	ABCC4	protein_coding	HGNC Symbol	16	ATP binding cassette subfamily C member 4 [Source:HGNC Symbol;Acc:HGNC:55]	4.23064	4.3387	4.81833
10257	chr13	95113214	95115315	2102	*	Intron (ENST00000645237.2/10257, intron 20 of 30)	13	95073270	95148960	75691	2	ENST00000644880.1	33645	0.0359235	0.0382576	0.0376727	ENSG00000125257	ABCC4	protein_coding	HGNC Symbol	16	ATP binding cassette subfamily C member 4 [Source:HGNC Symbol;Acc:HGNC:55]	4.23064	4.3387	4.81833
10257	chr13	95300539	95302243	1705	*	Promoter (<=1kb)	13	95019835	95301451	281617	2	ENST00000645237.2	0	0.139535	0.171875	0.118519	ENSG00000125257	ABCC4	protein_coding	HGNC Symbol	16	ATP binding cassette subfamily C member 4 [Source:HGNC Symbol;Acc:HGNC:55]	4.23064	4.3387	4.81833
102577424	chr5	176700232	176700728	497	*	Distal Intergenic	5	176743205	176743871	667	1	ENST00000512115.2	-42477	0.515152	0.401606	0.494382	ENSG00000248859	LINC01574	lncRNA	HGNC Symbol	1	long intergenic non-protein coding RNA 1574 [Source:HGNC Symbol;Acc:HGNC:51388]	-2.68214	-2.25933	-1.70852
102577424	chr5	176697968	176698545	578	*	Distal Intergenic	5	176743205	176743871	667	1	ENST00000512115.2	-44660	0.360637	0.257353	0.237126	ENSG00000248859	LINC01574	lncRNA	HGNC Symbol	1	long intergenic non-protein coding RNA 1574 [Source:HGNC Symbol;Acc:HGNC:51388]	-2.68214	-2.25933	-1.70852
102577424	chr5	176725683	176726055	373	*	Exon (ENST00000507236.1/ENST00000507236.1, exon 1 of 2)	5	176743205	176743871	667	1	ENST00000512115.2	-17150	0.238095	0.150327	0.229814	ENSG00000248859	LINC01574	lncRNA	HGNC Symbol	1	long intergenic non-protein coding RNA 1574 [Source:HGNC Symbol;Acc:HGNC:51388]	-2.68214	-2.25933	-1.70852
102577424	chr5	176739770	176739981	212	*	Distal Intergenic	5	176743205	176743871	667	1	ENST00000512115.2	-3224	0.400906	0.341623	0.350531	ENSG00000248859	LINC01574	lncRNA	HGNC Symbol	1	long intergenic non-protein coding RNA 1574 [Source:HGNC Symbol;Acc:HGNC:51388]	-2.68214	-2.25933	-1.70852
102577424	chr5	176742980	176744560	1581	*	Promoter (<=1kb)	5	176743205	176743871	667	1	ENST00000512115.2	0	0.14344	0.178721	0.0973011	ENSG00000248859	LINC01574	lncRNA	HGNC Symbol	1	long intergenic non-protein coding RNA 1574 [Source:HGNC Symbol;Acc:HGNC:51388]	-2.68214	-2.25933	-1.70852
102577426	chr5	181181920	181182278	359	*	Intron (ENST00000658296.1/ENST00000658296.1, intron 2 of 2)	5	181191046	181191852	807	2	ENST00000513771.1	9574	0.0722006	0.0801116	0.0817643	NA	NA	NA	NA	NA	NA	NA	NA	NA
102577426	chr5	181184033	181184632	600	*	Intron (ENST00000658296.1/ENST00000658296.1, intron 2 of 2)	5	181191046	181191852	807	2	ENST00000513771.1	7220	0.00840778	0.0109356	0.0121406	NA	NA	NA	NA	NA	NA	NA	NA	NA
102577426	chr5	181187069	181192443	5375	*	Promoter (<=1kb)	5	181191046	181191852	807	2	ENST00000513771.1	0	0.169312	0.268456	0.256579	NA	NA	NA	NA	NA	NA	NA	NA	NA
102577426	chr5	181173029	181175019	1991	*	Distal Intergenic	5	181191046	181191852	807	2	ENST00000513771.1	16833	0.457692	0.423664	0.447368	NA	NA	NA	NA	NA	NA	NA	NA	NA
1026	chr6	36677830	36680707	2878	*	Promoter (<=1kb)	6	36678710	36687337	8628	1	ENST00000405375.5	0	0.213439	0.261682	0.236196	ENSG00000124762	CDKN1A	protein_coding	HGNC Symbol	8	cyclin dependent kinase inhibitor 1A [Source:HGNC Symbol;Acc:HGNC:1784]	8.64432	8.67094	7.25933
10260	chr15	65790896	65792960	2065	*	Promoter (<=1kb)	15	65659123	65792293	133171	2	ENST00000443035.8	0	0.259259	0.25	0.205882	ENSG00000174485	DENND4A	protein_coding	HGNC Symbol	9	DENN domain containing 4A [Source:HGNC Symbol;Acc:HGNC:24321]	3.39629	3.41543	4.22547
102606463	chr17	72030281	72031389	1109	*	Promoter (<=1kb)	17	72030291	72036316	6026	1	ENST00000538693.1	0	0.0281899	0.0337319	0.0299241	ENSG00000256124	LINC01152	lncRNA	HGNC Symbol	5	long intergenic non-protein coding RNA 1152 [Source:HGNC Symbol;Acc:HGNC:16752]	1.33093	1.56949	1.56098
102606465	chr1	101025196	101026637	1442	*	Promoter (<=1kb)	1	101025844	101087261	61418	1	ENST00000451213.2	0	0.0397412	0.0448087	0.0383451	NA	NA	NA	NA	NA	NA	NA	NA	NA
10262	chr1	149927133	149928404	1272	*	Promoter (<=1kb)	1	149923317	149927803	4487	2	ENST00000271628.9	0	0.0173847	0.0183318	0.0311245	ENSG00000143368	SF3B4	protein_coding	HGNC Symbol	2	splicing factor 3b subunit 4 [Source:HGNC Symbol;Acc:HGNC:10771]	6.24913	6.34675	6.52827
10263	chr11	67507452	67509101	1650	*	Promoter (<=1kb)	11	67506497	67508162	1666	2	ENST00000301488.8	0	0.0466539	0.0657589	0.0632336	ENSG00000167797	CDK2AP2	protein_coding	HGNC Symbol	5	cyclin dependent kinase 2 associated protein 2 [Source:HGNC Symbol;Acc:HGNC:30833]	4.38978	4.48361	4.71826
10265	chr16	54927356	54940375	13020	*	Promoter (<=1kb)	16	54930865	54934485	3621	1	ENST00000394636.9	0	0.553099	0.571033	0.578935	ENSG00000176842	IRX5	protein_coding	HGNC Symbol	5	iroquois homeobox 5 [Source:HGNC Symbol;Acc:HGNC:14361]	1.56529	1.11506	0.974912
10267	chr2	237859276	237860417	1142	*	Promoter (<=1kb)	2	237859623	237911956	52334	1	ENST00000409726.5	0	0.109375	0.119048	0.0592105	ENSG00000132329	RAMP1	protein_coding	HGNC Symbol	4	receptor activity modifying protein 1 [Source:HGNC Symbol;Acc:HGNC:9843]	-5.13695	-5.56699	-1.31103
10268	chr7	45157330	45158181	852	*	Promoter (<=1kb)	7	45157791	45184250	26460	1	ENST00000242249.8	0	0.0378831	0.0398809	0.0407875	ENSG00000122679	RAMP3	protein_coding	HGNC Symbol	3	receptor activity modifying protein 3 [Source:HGNC Symbol;Acc:HGNC:9845]	-5.56368	-6.74973	-3.43706
10268	chr7	45154570	45154969	400	*	Distal Intergenic	7	45157791	45184250	26460	1	ENST00000242249.8	-2822	0.477612	0.381579	0.402985	ENSG00000122679	RAMP3	protein_coding	HGNC Symbol	3	receptor activity modifying protein 3 [Source:HGNC Symbol;Acc:HGNC:9845]	-5.56368	-6.74973	-3.43706
10268	chr7	45260016	45260377	362	*	Distal Intergenic	7	45157829	45186302	28474	1	ENST00000481345.1	102187	0.561934	0.51046	0.498771	ENSG00000122679	RAMP3	protein_coding	HGNC Symbol	3	receptor activity modifying protein 3 [Source:HGNC Symbol;Acc:HGNC:9845]	-5.56368	-6.74973	-3.43706
10269	chr1	40257243	40258594	1352	*	Promoter (<=1kb)	1	40258041	40294174	36134	1	ENST00000675937.1	0	0.00539568	0.00737619	0.0121602	ENSG00000084073	ZMPSTE24	protein_coding	HGNC Symbol	7	zinc metallopeptidase STE24 [Source:HGNC Symbol;Acc:HGNC:12877]	4.2765	4.32481	4.41735
1027	chr12	12696000	12697207	1208	*	Promoter (<=1kb)	12	12696359	12722369	26011	1	ENST00000682620.1	0	0.0211416	0.0400334	0.0310559	ENSG00000111276	CDKN1B	protein_coding	HGNC Symbol	4	cyclin dependent kinase inhibitor 1B [Source:HGNC Symbol;Acc:HGNC:1785]	5.72851	5.58117	5.93116
1027	chr12	12716113	12719296	3184	*	Promoter (<=1kb)	12	12717368	12722212	4845	1	ENST00000614874.2	0	0.0855207	0.068609	0.0773333	ENSG00000111276	CDKN1B	protein_coding	HGNC Symbol	4	cyclin dependent kinase inhibitor 1B [Source:HGNC Symbol;Acc:HGNC:1785]	5.72851	5.58117	5.93116
1027	chr12	12683734	12685928	2195	*	Promoter (<=1kb)	12	12685498	12722325	36828	1	ENST00000684771.1	0	0.0167614	0.0299177	0.0292326	ENSG00000111276	CDKN1B	protein_coding	HGNC Symbol	4	cyclin dependent kinase inhibitor 1B [Source:HGNC Symbol;Acc:HGNC:1785]	5.72851	5.58117	5.93116
1027	chr12	12714272	12714891	620	*	Promoter (<=1kb)	12	12715058	12721204	6147	1	ENST00000477087.1	-167	0.0749354	0.0729412	0.0845481	ENSG00000111276	CDKN1B	protein_coding	HGNC Symbol	4	cyclin dependent kinase inhibitor 1B [Source:HGNC Symbol;Acc:HGNC:1785]	5.72851	5.58117	5.93116
10270	chr19	15378227	15380737	2511	*	Promoter (<=1kb)	19	15353385	15379787	26403	2	ENST00000269701.7	0	0.116227	0.126391	0.103463	ENSG00000105127	AKAP8	protein_coding	HGNC Symbol	5	A-kinase anchoring protein 8 [Source:HGNC Symbol;Acc:HGNC:378]	5.67038	5.76338	5.64405
10272	chr19	676213	676781	569	*	Promoter (<=1kb)	19	676392	683385	6994	1	ENST00000166139.9	0	0.339332	0.290429	0.223022	ENSG00000070404	FSTL3	protein_coding	HGNC Symbol	7	follistatin like 3 [Source:HGNC Symbol;Acc:HGNC:3973]	4.0978	4.03781	3.93383
10272	chr19	679553	681202	1650	*	Promoter (<=1kb)	19	680034	681413	1380	1	ENST00000589185.2	0	0.291667	0.318584	0.257642	ENSG00000070404	FSTL3	protein_coding	HGNC Symbol	7	follistatin like 3 [Source:HGNC Symbol;Acc:HGNC:3973]	4.0978	4.03781	3.93383
102723099	chr7	148987027	148988118	1092	*	Promoter (<=1kb)	7	148987527	148989432	1906	1	ENST00000627071.1	0	0.457213	0.490964	0.429752	ENSG00000281189	GHET1	lncRNA	HGNC Symbol	1	gastric carcinoma proliferation enhancing transcript 1 [Source:HGNC Symbol;Acc:HGNC:49425]	-0.814103	-0.280462	0.607934
102723165	chr15	66588706	66589212	507	*	Intron (ENST00000558797.1/102723165, intron 1 of 4)	15	66582190	66685794	103605	1	ENST00000558797.1	6516	0.126984	0.0568182	0.120301	ENSG00000259471	LINC01169	lncRNA	HGNC Symbol	1	long intergenic non-protein coding RNA 1169 [Source:HGNC Symbol;Acc:HGNC:49541]	-6.74973	-5.99444	-6.74973
102723165	chr15	66603469	66603895	427	*	Intron (ENST00000558797.1/102723165, intron 1 of 4)	15	66582190	66685794	103605	1	ENST00000558797.1	21279	0.31746	0.410876	0.368217	ENSG00000259471	LINC01169	lncRNA	HGNC Symbol	1	long intergenic non-protein coding RNA 1169 [Source:HGNC Symbol;Acc:HGNC:49541]	-6.74973	-5.99444	-6.74973
102723165	chr15	66619145	66619519	375	*	Intron (ENST00000558797.1/102723165, intron 1 of 4)	15	66582190	66685794	103605	1	ENST00000558797.1	36955	0.0532898	0.06352	0.0486605	ENSG00000259471	LINC01169	lncRNA	HGNC Symbol	1	long intergenic non-protein coding RNA 1169 [Source:HGNC Symbol;Acc:HGNC:49541]	-6.74973	-5.99444	-6.74973
102723165	chr15	66621501	66622880	1380	*	Intron (ENST00000558797.1/102723165, intron 1 of 4)	15	66582190	66685794	103605	1	ENST00000558797.1	39311	0.0124465	0.0126829	0.0131853	ENSG00000259471	LINC01169	lncRNA	HGNC Symbol	1	long intergenic non-protein coding RNA 1169 [Source:HGNC Symbol;Acc:HGNC:49541]	-6.74973	-5.99444	-6.74973
102723166	chr10	17643247	17644935	1689	*	Promoter (<=1kb)	10	17641284	17643878	2595	2	ENST00000563601.1	0	0.0193349	0.0235492	0.0188324	ENSG00000260589	STAM-AS1	lncRNA	HGNC Symbol	1	STAM antisense RNA 1 (head to head) [Source:HGNC Symbol;Acc:HGNC:49568]	-1.06624	-0.641022	-0.577
102723313	chr8	10728609	10734984	6376	*	Promoter (<=1kb)	8	10729314	10764723	35410	1	ENST00000506149.2	0	0.0948537	0.116702	0.109116	ENSG00000248896	AC105001.1	lncRNA	Clone-based (Ensembl) gene	3	novel transcript, antisense to SOX7 and PINX1	-2.26983	-4.38532	-3.59027
102723316	chr20	28863015	28865348	2334	*	Distal Intergenic	20	29080390	29102761	22372	1	ENST00000635586.1	-215042	0.420455	0.475728	0.33871	NA	NA	NA	NA	NA	NA	NA	NA	NA
102723316	chr20	28868519	28875630	7112	*	Distal Intergenic	20	29080390	29102761	22372	1	ENST00000635586.1	-204760	0.163601	0.144131	0.123664	NA	NA	NA	NA	NA	NA	NA	NA	NA
102723316	chr20	28875981	28877964	1984	*	Distal Intergenic	20	29080390	29102761	22372	1	ENST00000635586.1	-202426	0.282511	0.376682	0.313433	NA	NA	NA	NA	NA	NA	NA	NA	NA
102723316	chr20	28881403	28890323	8921	*	Distal Intergenic	20	29080390	29102761	22372	1	ENST00000635586.1	-190067	0.0565961	0.059185	0.0874375	NA	NA	NA	NA	NA	NA	NA	NA	NA
102723316	chr20	28896857	28905421	8565	*	Distal Intergenic	20	29080390	29102761	22372	1	ENST00000635586.1	-174969	0.117108	0.106804	0.129213	NA	NA	NA	NA	NA	NA	NA	NA	NA
102723316	chr20	28905912	28922414	16503	*	Distal Intergenic	20	29080390	29102761	22372	1	ENST00000635586.1	-157976	0.169388	0.225914	0.159176	NA	NA	NA	NA	NA	NA	NA	NA	NA
102723316	chr20	28930258	28936654	6397	*	Distal Intergenic	20	29080390	29102761	22372	1	ENST00000635586.1	-143736	0.208995	0.235294	0.268987	NA	NA	NA	NA	NA	NA	NA	NA	NA
102723316	chr20	28939992	28943946	3955	*	Distal Intergenic	20	29080390	29102761	22372	1	ENST00000635586.1	-136444	0.0491241	0.0639484	0.0539811	NA	NA	NA	NA	NA	NA	NA	NA	NA
102723316	chr20	28944021	28953994	9974	*	Distal Intergenic	20	29080390	29102761	22372	1	ENST00000635586.1	-126396	0.35249	0.423387	0.366071	NA	NA	NA	NA	NA	NA	NA	NA	NA
102723316	chr20	28954011	28956913	2903	*	Distal Intergenic	20	29080390	29102761	22372	1	ENST00000635586.1	-123477	0.0595109	0.0738602	0.0583291	NA	NA	NA	NA	NA	NA	NA	NA	NA
102723316	chr20	29044888	29050279	5392	*	Distal Intergenic	20	29080390	29102761	22372	1	ENST00000635586.1	-30111	0.270833	0.266667	0.2	NA	NA	NA	NA	NA	NA	NA	NA	NA
102723316	chr20	29068111	29073841	5731	*	Distal Intergenic	20	29080390	29102761	22372	1	ENST00000635586.1	-6549	0.271654	0.265	0.342857	NA	NA	NA	NA	NA	NA	NA	NA	NA
102723316	chr20	29074773	29078823	4051	*	Promoter (1-2kb)	20	29080390	29102761	22372	1	ENST00000635586.1	-1567	0.128492	0.148776	0.166667	NA	NA	NA	NA	NA	NA	NA	NA	NA
102723316	chr20	29183932	29188031	4100	*	Distal Intergenic	20	29080390	29102761	22372	1	ENST00000635586.1	103542	0.36965	0.39645	0.459821	NA	NA	NA	NA	NA	NA	NA	NA	NA
102723316	chr20	29203823	29211010	7188	*	Distal Intergenic	20	29080390	29102761	22372	1	ENST00000635586.1	123433	0.193886	0.164568	0.162315	NA	NA	NA	NA	NA	NA	NA	NA	NA
102723316	chr20	29215741	29220754	5014	*	Distal Intergenic	20	29080390	29102761	22372	1	ENST00000635586.1	135351	0.2	0.219444	0.180556	NA	NA	NA	NA	NA	NA	NA	NA	NA
102723316	chr20	29221435	29228495	7061	*	Distal Intergenic	20	29080390	29102761	22372	1	ENST00000635586.1	141045	0.265618	0.234415	0.210067	NA	NA	NA	NA	NA	NA	NA	NA	NA
102723316	chr20	29087112	29089828	2717	*	Intron (ENST00000635586.1/102723316, intron 2 of 8)	20	29080390	29102761	22372	1	ENST00000635586.1	6722	0.0259248	0.0257092	0.0296524	NA	NA	NA	NA	NA	NA	NA	NA	NA
102723316	chr20	29112252	29115209	2958	*	Distal Intergenic	20	29080390	29102761	22372	1	ENST00000635586.1	31862	0.0575179	0.0500733	0.048	NA	NA	NA	NA	NA	NA	NA	NA	NA
102723316	chr20	28922923	28928738	5816	*	Distal Intergenic	20	29080390	29102761	22372	1	ENST00000635586.1	-151652	0.0544027	0.0654102	0.0696335	NA	NA	NA	NA	NA	NA	NA	NA	NA
102723316	chr20	28957480	28959447	1968	*	Distal Intergenic	20	29080390	29102761	22372	1	ENST00000635586.1	-120943	0.231301	0.288205	0.214526	NA	NA	NA	NA	NA	NA	NA	NA	NA
102723316	chr20	29017958	29019099	1142	*	Distal Intergenic	20	29080390	29102761	22372	1	ENST00000635586.1	-61291	0.221566	0.221282	0.160891	NA	NA	NA	NA	NA	NA	NA	NA	NA
102723316	chr20	29042407	29044217	1811	*	Distal Intergenic	20	29080390	29102761	22372	1	ENST00000635586.1	-36173	0.246445	0.287081	0.266129	NA	NA	NA	NA	NA	NA	NA	NA	NA
102723316	chr20	29059488	29062371	2884	*	Distal Intergenic	20	29080390	29102761	22372	1	ENST00000635586.1	-18019	0.132199	0.155546	0.132723	NA	NA	NA	NA	NA	NA	NA	NA	NA
102723316	chr20	29063291	29066852	3562	*	Distal Intergenic	20	29080390	29102761	22372	1	ENST00000635586.1	-13538	0.288256	0.276069	0.270588	NA	NA	NA	NA	NA	NA	NA	NA	NA
102723316	chr20	29080748	29085997	5250	*	Promoter (<=1kb)	20	29080390	29102761	22372	1	ENST00000635586.1	358	0.177869	0.155972	0.162252	NA	NA	NA	NA	NA	NA	NA	NA	NA
102723316	chr20	29101246	29103933	2688	*	Exon (ENST00000635586.1/102723316, exon 8 of 9)	20	29080390	29102761	22372	1	ENST00000635586.1	20856	0.0360866	0.042988	0.0488391	NA	NA	NA	NA	NA	NA	NA	NA	NA
102723316	chr20	29104266	29109632	5367	*	Distal Intergenic	20	29080390	29102761	22372	1	ENST00000635586.1	23876	0.243243	0.24633	0.19656	NA	NA	NA	NA	NA	NA	NA	NA	NA
102723316	chr20	29142681	29147609	4929	*	Distal Intergenic	20	29080390	29102761	22372	1	ENST00000635586.1	62291	0.0217279	0.0385488	0.0272523	NA	NA	NA	NA	NA	NA	NA	NA	NA
102723316	chr20	29173916	29178467	4552	*	Distal Intergenic	20	29080390	29102761	22372	1	ENST00000635586.1	93526	0.211379	0.251157	0.251092	NA	NA	NA	NA	NA	NA	NA	NA	NA
102723316	chr20	29238729	29252820	14092	*	Distal Intergenic	20	29080390	29102761	22372	1	ENST00000635586.1	158339	0.049505	0.048	0.0511811	NA	NA	NA	NA	NA	NA	NA	NA	NA
102723316	chr20	29090241	29100820	10580	*	Exon (ENST00000635586.1/102723316, exon 3 of 9)	20	29080390	29102761	22372	1	ENST00000635586.1	9851	0.0537956	0.0854573	0.0731707	NA	NA	NA	NA	NA	NA	NA	NA	NA
102723316	chr20	29116075	29125576	9502	*	Distal Intergenic	20	29080390	29102761	22372	1	ENST00000635586.1	35685	0.142977	0.107494	0.0848586	NA	NA	NA	NA	NA	NA	NA	NA	NA
102723316	chr20	29050620	29058411	7792	*	Distal Intergenic	20	29080390	29102761	22372	1	ENST00000635586.1	-21979	0.224433	0.202216	0.157761	NA	NA	NA	NA	NA	NA	NA	NA	NA
102723316	chr20	29166244	29168556	2313	*	Distal Intergenic	20	29080390	29102761	22372	1	ENST00000635586.1	85854	0.032223	0.0389892	0.0367842	NA	NA	NA	NA	NA	NA	NA	NA	NA
102723316	chr20	29130530	29131793	1264	*	Distal Intergenic	20	29080390	29102761	22372	1	ENST00000635586.1	50140	0.287037	0.352381	0.297203	NA	NA	NA	NA	NA	NA	NA	NA	NA
102723316	chr20	29024516	29026765	2250	*	Distal Intergenic	20	29080390	29102761	22372	1	ENST00000635586.1	-53625	0.162387	0.11335	0.165019	NA	NA	NA	NA	NA	NA	NA	NA	NA
102723316	chr20	29031993	29034717	2725	*	Distal Intergenic	20	29080390	29102761	22372	1	ENST00000635586.1	-45673	0.0730579	0.0834334	0.0537267	NA	NA	NA	NA	NA	NA	NA	NA	NA
102723316	chr20	29035484	29042322	6839	*	Distal Intergenic	20	29080390	29102761	22372	1	ENST00000635586.1	-38068	0.0244233	0.0342604	0.0266005	NA	NA	NA	NA	NA	NA	NA	NA	NA
102723316	chr20	29029149	29031136	1988	*	Distal Intergenic	20	29080390	29102761	22372	1	ENST00000635586.1	-49254	0.249221	0.247813	0.271357	NA	NA	NA	NA	NA	NA	NA	NA	NA
102723318	chr13	25136528	25137865	1338	*	Distal Intergenic	13	25168969	25190633	21665	1	ENST00000656176.1	-31104	0.0584527	0.0681818	0.0677146	ENSG00000238169	LINC01053	lncRNA	HGNC Symbol	2	long intergenic non-protein coding RNA 1053 [Source:HGNC Symbol;Acc:HGNC:49047]	-6.74973	-6.74973	-5.45511
102723320	chr15	100417239	100417739	501	*	Intron (ENST00000560643.1/102723320, intron 2 of 3)	15	100399875	100437914	38040	1	ENST00000560643.1	17364	0.13913	0.198347	0.136646	NA	NA	NA	NA	NA	NA	NA	NA	NA
102723320	chr15	100372704	100374244	1541	*	Promoter (<=1kb)	15	100372936	100382633	9698	1	ENST00000664239.1	0	0.179218	0.229995	0.139665	NA	NA	NA	NA	NA	NA	NA	NA	NA
102723321	chr1	147833331	147834737	1407	*	Distal Intergenic	1	147777590	147788953	11364	1	ENST00000426504.1	55741	0.376623	0.365462	0.330961	NA	NA	NA	NA	NA	NA	NA	NA	NA
102723321	chr1	147836994	147837647	654	*	Distal Intergenic	1	147777590	147788953	11364	1	ENST00000426504.1	59404	0.367347	0.433692	0.26875	NA	NA	NA	NA	NA	NA	NA	NA	NA
102723322	chr8	85176703	85178542	1840	*	Promoter (<=1kb)	8	85172077	85177041	4965	2	ENST00000562577.1	0	0.436975	0.576764	0.448113	ENSG00000260493	AC011773.4	lncRNA	Clone-based (Ensembl) gene	2	novel transcript, antisense to E2F5	-2.18842	-2.21779	-2.30048
102723323	chr16	51544757	51545314	558	*	Distal Intergenic	16	51492563	51525173	32611	2	ENST00000685535.1	-19584	0.477612	0.572414	0.612245	NA	NA	NA	NA	NA	NA	NA	NA	NA
102723324	chr9	121369427	121370533	1107	*	Promoter (<=1kb)	9	121369893	121463370	93478	1	ENST00000658975.1	0	0.311828	0.505263	0.38806	NA	NA	NA	NA	NA	NA	NA	NA	NA
102723324	chr9	121399980	121401023	1044	*	Intron (ENST00000658975.1/102723324, intron 2 of 5)	9	121375241	121452177	76937	1	ENST00000440807.1	24739	0.517241	0.491228	0.342857	NA	NA	NA	NA	NA	NA	NA	NA	NA
102723330	chr11	17695660	17696271	612	*	Exon (ENST00000670639.1/102723330, exon 2 of 2)	11	17695267	17696940	1674	2	ENST00000529781.1	669	0.123018	0.0964706	0.0900164	ENSG00000255335	LINC02729	lncRNA	HGNC Symbol	4	long intergenic non-protein coding RNA 2729 [Source:HGNC Symbol;Acc:HGNC:54246]	-6.74973	-5.99444	-6.74973
102723341	chr6	125421830	125422109	280	*	Intron (ENST00000422227.2/102723341, intron 1 of 3)	6	125370046	125445131	75086	2	ENST00000640550.1	23022	0.107914	0.118441	0.119813	NA	NA	NA	NA	NA	NA	NA	NA	NA
102723341	chr6	125528563	125529381	819	*	Distal Intergenic	6	125402442	125445193	42752	2	ENST00000662628.1	-83370	0.0410292	0.0448393	0.0440075	NA	NA	NA	NA	NA	NA	NA	NA	NA
102723341	chr6	125534190	125534311	122	*	Distal Intergenic	6	125402442	125445193	42752	2	ENST00000662628.1	-88997	0.101906	0.0993711	0.108382	NA	NA	NA	NA	NA	NA	NA	NA	NA
102723346	chr6_GL000251v2_alt	2435076	2435358	283	*	Promoter (<=1kb)	94	2425554	2434436	8883	2	ENST00000455908.1	-640	0.204586	0.281746	0.162698	NA	NA	NA	NA	NA	NA	NA	NA	NA
102723354	chr14	105086569	105088601	2033	*	Distal Intergenic	14	105092737	105098674	5938	1	ENST00000686753.2	-4136	0.123348	0.179669	0.144343	NA	NA	NA	NA	NA	NA	NA	NA	NA
102723354	chr14	105090478	105090856	379	*	Promoter (1-2kb)	14	105092737	105098674	5938	1	ENST00000686753.2	-1881	0.483153	0.554412	0.430496	NA	NA	NA	NA	NA	NA	NA	NA	NA
102723354	chr14	105092987	105094291	1305	*	Promoter (<=1kb)	14	105093533	105098687	5155	1	ENST00000701013.1	0	0.391521	0.413462	0.411924	NA	NA	NA	NA	NA	NA	NA	NA	NA
102723356	chr8	106086547	106087249	703	*	Distal Intergenic	8	105780246	106060524	280279	2	ENST00000520433.5	-26023	0.546429	0.612583	0.509091	NA	NA	NA	NA	NA	NA	NA	NA	NA
102723360	chr21	7613418	7616233	2816	*	Distal Intergenic	21	7670167	7675666	5500	2	ENST00000623190.1	59433	0.464164	0.437751	0.338762	ENSG00000277991	FP236241.1	lncRNA	Clone-based (Ensembl) gene	8	uncharacterized LOC102723360 [Source:NCBI gene (formerly Entrezgene);Acc:102723360]	-5.60714	-6.74973	-5.01768
102723360	chr21	7641799	7643102	1304	*	Distal Intergenic	21	7670167	7675666	5500	2	ENST00000623190.1	32564	0.284238	0.282322	0.233596	ENSG00000277991	FP236241.1	lncRNA	Clone-based (Ensembl) gene	8	uncharacterized LOC102723360 [Source:NCBI gene (formerly Entrezgene);Acc:102723360]	-5.60714	-6.74973	-5.01768
102723362	chr2	22382653	22383175	523	*	Intron (ENST00000419013.1/ENST00000419013.1, intron 1 of 3)	2	22508129	22548789	40661	1	ENST00000657386.1	-124954	0.296296	0.387097	0.211538	NA	NA	NA	NA	NA	NA	NA	NA	NA
102723378	chr11	22432273	22432836	564	*	Distal Intergenic	11	22445673	22492047	46375	2	ENST00000534135.6	59211	0.781076	0.701807	0.288636	ENSG00000255323	LINC01495	lncRNA	HGNC Symbol	3	long intergenic non-protein coding RNA 1495 [Source:HGNC Symbol;Acc:HGNC:51161]	-6.74973	-6.74973	-6.74973
102723390	chr20	29512042	29513771	1730	*	Distal Intergenic	20	29480147	29497179	17033	2	ENST00000634469.1	-14863	0.162162	0.190678	0.120482	NA	NA	NA	NA	NA	NA	NA	NA	NA
102723390	chr20	29464546	29465642	1097	*	Distal Intergenic	20	29480147	29497179	17033	2	ENST00000634469.1	31537	0.354545	0.390879	0.325806	NA	NA	NA	NA	NA	NA	NA	NA	NA
102723390	chr20	29515514	29518890	3377	*	Distal Intergenic	20	29480147	29497179	17033	2	ENST00000634469.1	-18335	0.0434035	0.0533049	0.0466297	NA	NA	NA	NA	NA	NA	NA	NA	NA
102723390	chr20	29489439	29491648	2210	*	Exon (ENST00000634469.1/102723390, exon 3 of 9)	20	29480147	29497179	17033	2	ENST00000634469.1	5531	0.1	0.173077	0.0666667	NA	NA	NA	NA	NA	NA	NA	NA	NA
102723390	chr20	29467285	29469742	2458	*	Distal Intergenic	20	29480147	29497179	17033	2	ENST00000634469.1	27437	0.0307773	0.0410034	0.0414634	NA	NA	NA	NA	NA	NA	NA	NA	NA
102723390	chr20	29474690	29475911	1222	*	Distal Intergenic	20	29480147	29497179	17033	2	ENST00000634469.1	21268	0.0595432	0.0600065	0.056085	NA	NA	NA	NA	NA	NA	NA	NA	NA
102723390	chr20	29477041	29481649	4609	*	Exon (ENST00000634469.1/102723390, exon 8 of 9)	20	29480147	29497179	17033	2	ENST00000634469.1	15530	0.014862	0.0151941	0.0149115	NA	NA	NA	NA	NA	NA	NA	NA	NA
102723390	chr20	29481819	29484872	3054	*	Exon (ENST00000634469.1/102723390, exon 7 of 9)	20	29480147	29497179	17033	2	ENST00000634469.1	12307	0.240964	0.185393	0.134259	NA	NA	NA	NA	NA	NA	NA	NA	NA
102723390	chr20	29485397	29488374	2978	*	Exon (ENST00000634469.1/102723390, exon 5 of 9)	20	29480147	29497179	17033	2	ENST00000634469.1	8805	0.0449102	0.0727861	0.0504537	NA	NA	NA	NA	NA	NA	NA	NA	NA
102723390	chr20	29491748	29496824	5077	*	Promoter (<=1kb)	20	29480147	29497179	17033	2	ENST00000634469.1	355	0.512456	0.544643	0.574468	NA	NA	NA	NA	NA	NA	NA	NA	NA
102723390	chr20	29498429	29502783	4355	*	Promoter (1-2kb)	20	29480147	29497179	17033	2	ENST00000634469.1	-1250	0.802083	0.425414	0.757062	NA	NA	NA	NA	NA	NA	NA	NA	NA
102723390	chr20	29459291	29463730	4440	*	Distal Intergenic	20	29480147	29497179	17033	2	ENST00000634469.1	33449	0.039548	0.0581528	0.03389	NA	NA	NA	NA	NA	NA	NA	NA	NA
102723390	chr20	29503610	29510720	7111	*	Distal Intergenic	20	29480147	29497179	17033	2	ENST00000634469.1	-6431	0.181818	0.219355	0.16185	NA	NA	NA	NA	NA	NA	NA	NA	NA
102723392	chr13	31044193	31044944	752	*	Intron (ENST00000689652.1/102723392, intron 3 of 4)	13	31037049	31056302	19254	2	ENST00000689652.1	11358	0.27138	0.317857	0.294161	NA	NA	NA	NA	NA	NA	NA	NA	NA
102723407	chr14_KI270726v1_random	25591	27362	1772	*	Exon (ENST00000619729.1/ENST00000619729.1, exon 1 of 1)	313	41444	41876	433	1	ENST00000618003.1	-14082	0.47557	0.536151	0.518575	ENSG00000275063	AC233755.1	protein_coding	Clone-based (Ensembl) gene	1	immunoglobulin heavy variable 4-38-2-like [Source:NCBI gene (formerly Entrezgene);Acc:102723407]	-6.74973	-6.74973	-6.74973
102723407	chr14_KI270726v1_random	29097	31243	2147	*	Distal Intergenic	313	41444	41876	433	1	ENST00000618003.1	-10201	0.456637	0.53589	0.525926	ENSG00000275063	AC233755.1	protein_coding	Clone-based (Ensembl) gene	1	immunoglobulin heavy variable 4-38-2-like [Source:NCBI gene (formerly Entrezgene);Acc:102723407]	-6.74973	-6.74973	-6.74973
102723409	chr6	129575340	129575819	480	*	Promoter (<=1kb)	6	129491901	129575423	83523	2	ENST00000657779.1	0	0.297345	0.30972	0.304878	NA	NA	NA	NA	NA	NA	NA	NA	NA
102723427	chr7	68137163	68141560	4398	*	Distal Intergenic	7	68020253	68032690	12438	1	ENST00000444745.1	116910	0.414365	0.431694	0.481308	ENSG00000225209	AC092637.1	lncRNA	Clone-based (Ensembl) gene	2	novel transcript	-5.97253	-6.74973	-6.74973
102723427	chr7	67789158	67790014	857	*	Distal Intergenic	7	68020235	68036917	16683	1	ENST00000659217.1	-230221	0.496528	0.565217	0.57329	ENSG00000225209	AC092637.1	lncRNA	Clone-based (Ensembl) gene	2	novel transcript	-5.97253	-6.74973	-6.74973
102723427	chr7	67724451	67726344	1894	*	Distal Intergenic	7	68020235	68036917	16683	1	ENST00000659217.1	-293891	0.613169	0.593449	0.580407	ENSG00000225209	AC092637.1	lncRNA	Clone-based (Ensembl) gene	2	novel transcript	-5.97253	-6.74973	-6.74973
102723427	chr7	67722863	67724215	1353	*	Distal Intergenic	7	68020235	68036917	16683	1	ENST00000659217.1	-296020	0.456897	0.516484	0.519578	ENSG00000225209	AC092637.1	lncRNA	Clone-based (Ensembl) gene	2	novel transcript	-5.97253	-6.74973	-6.74973
102723427	chr7	68166401	68167102	702	*	Intron (ENST00000446187.2/105375341, intron 4 of 5)	7	68020253	68032690	12438	1	ENST00000444745.1	146148	0.404844	0.487889	0.494545	ENSG00000225209	AC092637.1	lncRNA	Clone-based (Ensembl) gene	2	novel transcript	-5.97253	-6.74973	-6.74973
102723427	chr7	67689882	67693146	3265	*	Exon (ENST00000420758.1/ENST00000420758.1, exon 2 of 2)	7	68020235	68036917	16683	1	ENST00000659217.1	-327089	0.531613	0.57221	0.559091	ENSG00000225209	AC092637.1	lncRNA	Clone-based (Ensembl) gene	2	novel transcript	-5.97253	-6.74973	-6.74973
102723430	chr3	113018686	113019935	1250	*	Promoter (<=1kb)	3	113019468	113184377	164910	1	ENST00000655310.1	0	0.140078	0.378719	0.102786	NA	NA	NA	NA	NA	NA	NA	NA	NA
102723441	chr5	10856722	10857570	849	*	Distal Intergenic	5	10775058	10777062	2005	2	ENST00000503953.1	-79660	0.1011	0.118554	0.0791557	NA	NA	NA	NA	NA	NA	NA	NA	NA
102723442	chr20	47383950	47384589	640	*	Distal Intergenic	20	47391925	47400797	8873	2	ENST00000655691.1	16208	0.138979	0.153061	0.116484	NA	NA	NA	NA	NA	NA	NA	NA	NA
102723446	chr7	46215832	46216341	510	*	Distal Intergenic	7	45990905	46000898	9994	1	ENST00000436056.1	224927	0.0448578	0.0815402	0.0616438	NA	NA	NA	NA	NA	NA	NA	NA	NA
102723446	chr7	46015260	46015732	473	*	Distal Intergenic	7	45990905	46000898	9994	1	ENST00000436056.1	24355	0.178674	0.182403	0.095082	NA	NA	NA	NA	NA	NA	NA	NA	NA
102723448	chr3	11708	11816	109	*	Promoter (<=1kb)	3	11745	24849	13105	1	ENST00000661675.1	0	0.146555	0.122458	0.138204	NA	NA	NA	NA	NA	NA	NA	NA	NA
102723448	chr3	10719	10975	257	*	Promoter (<=1kb)	3	11745	24849	13105	1	ENST00000661675.1	-770	0.257353	0.23445	0.247126	NA	NA	NA	NA	NA	NA	NA	NA	NA
102723465	chr1	202009408	202010991	1584	*	Promoter (<=1kb)	1	201995696	202010463	14768	2	ENST00000419190.2	0	0.138051	0.13986	0.151324	NA	NA	NA	NA	NA	NA	NA	NA	NA
102723471	chr17_KI270857v1_alt	1172191	1173541	1351	*	Promoter (<=1kb)	201	1098000	1173025	75026	2	ENST00000633786.1	0	0.142857	0.128342	0.106227	ENSG00000277268	LHX1-DT	lncRNA	HGNC Symbol	7	LHX1 divergent transcript [Source:HGNC Symbol;Acc:HGNC:53778]	-0.539967	-1.1285	-1.75576
102723471	chr17	36932528	36932701	174	*	Exon (ENST00000621428.1/102723471, exon 2 of 2)	17	36907063	36933243	26181	2	ENST00000664845.1	542	0.184615	0.194748	0.194215	ENSG00000277268	LHX1-DT	lncRNA	HGNC Symbol	7	LHX1 divergent transcript [Source:HGNC Symbol;Acc:HGNC:53778]	-0.539967	-1.1285	-1.75576
102723471	chr17	36920171	36921650	1480	*	Intron (ENST00000616341.1/102723471, intron 1 of 2)	17	36907063	36933243	26181	2	ENST00000664845.1	11593	0.182815	0.181939	0.13004	ENSG00000277268	LHX1-DT	lncRNA	HGNC Symbol	7	LHX1 divergent transcript [Source:HGNC Symbol;Acc:HGNC:53778]	-0.539967	-1.1285	-1.75576
102723471	chr17_KI270857v1_alt	1168282	1170160	1879	*	Exon (ENST00000632160.1/102723471, exon 2 of 4)	201	1168474	1172986	4513	2	ENST00000632440.1	2826	0.320261	0.41784	0.220096	ENSG00000277268	LHX1-DT	lncRNA	HGNC Symbol	7	LHX1 divergent transcript [Source:HGNC Symbol;Acc:HGNC:53778]	-0.539967	-1.1285	-1.75576
102723475	chr21	8006858	8012625	5768	*	Distal Intergenic	21	7816677	7829632	12956	2	ENST00000618699.3	-177226	0.452632	0.48062	0.326772	ENSG00000276289	KCNE1B	protein_coding	HGNC Symbol	4	potassium voltage-gated channel subfamily E regulatory subunit 1B [Source:HGNC Symbol;Acc:HGNC:52280]	-6.74973	-5.63363	-4.29805
102723475	chr21	7974705	7977954	3250	*	Distal Intergenic	21	7816677	7829632	12956	2	ENST00000618699.3	-145073	0.161538	0.242038	0.163121	ENSG00000276289	KCNE1B	protein_coding	HGNC Symbol	4	potassium voltage-gated channel subfamily E regulatory subunit 1B [Source:HGNC Symbol;Acc:HGNC:52280]	-6.74973	-5.63363	-4.29805
102723475	chr21	7931033	7931914	882	*	Distal Intergenic	21	7816677	7829632	12956	2	ENST00000618699.3	-101401	0.328358	0.372294	0.277174	ENSG00000276289	KCNE1B	protein_coding	HGNC Symbol	4	potassium voltage-gated channel subfamily E regulatory subunit 1B [Source:HGNC Symbol;Acc:HGNC:52280]	-6.74973	-5.63363	-4.29805
102723475	chr21	7947153	7948127	975	*	Distal Intergenic	21	7816677	7829632	12956	2	ENST00000618699.3	-117521	0.218107	0.21219	0.211838	ENSG00000276289	KCNE1B	protein_coding	HGNC Symbol	4	potassium voltage-gated channel subfamily E regulatory subunit 1B [Source:HGNC Symbol;Acc:HGNC:52280]	-6.74973	-5.63363	-4.29805
102723475	chr21	7956168	7972720	16553	*	Distal Intergenic	21	7816677	7829632	12956	2	ENST00000618699.3	-126536	0.0548758	0.0698978	0.0450909	ENSG00000276289	KCNE1B	protein_coding	HGNC Symbol	4	potassium voltage-gated channel subfamily E regulatory subunit 1B [Source:HGNC Symbol;Acc:HGNC:52280]	-6.74973	-5.63363	-4.29805
102723475	chr21	7938111	7938792	682	*	Distal Intergenic	21	7816677	7829632	12956	2	ENST00000618699.3	-108479	0.126866	0.17094	0.0576923	ENSG00000276289	KCNE1B	protein_coding	HGNC Symbol	4	potassium voltage-gated channel subfamily E regulatory subunit 1B [Source:HGNC Symbol;Acc:HGNC:52280]	-6.74973	-5.63363	-4.29805
102723475	chr21	7933122	7933948	827	*	Distal Intergenic	21	7816677	7829632	12956	2	ENST00000618699.3	-103490	0.234086	0.18251	0.19057	ENSG00000276289	KCNE1B	protein_coding	HGNC Symbol	4	potassium voltage-gated channel subfamily E regulatory subunit 1B [Source:HGNC Symbol;Acc:HGNC:52280]	-6.74973	-5.63363	-4.29805
102723475	chr21	7954662	7955393	732	*	Distal Intergenic	21	7816677	7829632	12956	2	ENST00000618699.3	-125030	0.251366	0.25	0.192053	ENSG00000276289	KCNE1B	protein_coding	HGNC Symbol	4	potassium voltage-gated channel subfamily E regulatory subunit 1B [Source:HGNC Symbol;Acc:HGNC:52280]	-6.74973	-5.63363	-4.29805
102723475	chr21	7926044	7927360	1317	*	Distal Intergenic	21	7816677	7829632	12956	2	ENST00000618699.3	-96412	0.352332	0.401639	0.265176	ENSG00000276289	KCNE1B	protein_coding	HGNC Symbol	4	potassium voltage-gated channel subfamily E regulatory subunit 1B [Source:HGNC Symbol;Acc:HGNC:52280]	-6.74973	-5.63363	-4.29805
102723475	chr21	7952719	7953783	1065	*	Distal Intergenic	21	7816677	7829632	12956	2	ENST00000618699.3	-123087	0.274775	0.281421	0.294872	ENSG00000276289	KCNE1B	protein_coding	HGNC Symbol	4	potassium voltage-gated channel subfamily E regulatory subunit 1B [Source:HGNC Symbol;Acc:HGNC:52280]	-6.74973	-5.63363	-4.29805
102723475	chr21	7928193	7929010	818	*	Distal Intergenic	21	7816677	7829632	12956	2	ENST00000618699.3	-98561	0.16	0.173127	0.15493	ENSG00000276289	KCNE1B	protein_coding	HGNC Symbol	4	potassium voltage-gated channel subfamily E regulatory subunit 1B [Source:HGNC Symbol;Acc:HGNC:52280]	-6.74973	-5.63363	-4.29805
102723475	chr21	7917765	7918339	575	*	Distal Intergenic	21	7816677	7829632	12956	2	ENST00000618699.3	-88133	0.324903	0.34555	0.288571	ENSG00000276289	KCNE1B	protein_coding	HGNC Symbol	4	potassium voltage-gated channel subfamily E regulatory subunit 1B [Source:HGNC Symbol;Acc:HGNC:52280]	-6.74973	-5.63363	-4.29805
102723475	chr21	7949164	7950686	1523	*	Distal Intergenic	21	7816677	7829632	12956	2	ENST00000618699.3	-119532	0.106719	0.178344	0.13913	ENSG00000276289	KCNE1B	protein_coding	HGNC Symbol	4	potassium voltage-gated channel subfamily E regulatory subunit 1B [Source:HGNC Symbol;Acc:HGNC:52280]	-6.74973	-5.63363	-4.29805
102723475	chr21	7986939	7988636	1698	*	Distal Intergenic	21	7816677	7829632	12956	2	ENST00000618699.3	-157307	0.0520332	0.0637584	0.0457421	ENSG00000276289	KCNE1B	protein_coding	HGNC Symbol	4	potassium voltage-gated channel subfamily E regulatory subunit 1B [Source:HGNC Symbol;Acc:HGNC:52280]	-6.74973	-5.63363	-4.29805
102723475	chr21	7978616	7979229	614	*	Distal Intergenic	21	7816677	7829632	12956	2	ENST00000618699.3	-148984	0.0258838	0.0394115	0.0460251	ENSG00000276289	KCNE1B	protein_coding	HGNC Symbol	4	potassium voltage-gated channel subfamily E regulatory subunit 1B [Source:HGNC Symbol;Acc:HGNC:52280]	-6.74973	-5.63363	-4.29805
102723475	chr21	7994780	7996630	1851	*	Distal Intergenic	21	7816677	7829632	12956	2	ENST00000618699.3	-165148	0.242424	0.366197	0.186235	ENSG00000276289	KCNE1B	protein_coding	HGNC Symbol	4	potassium voltage-gated channel subfamily E regulatory subunit 1B [Source:HGNC Symbol;Acc:HGNC:52280]	-6.74973	-5.63363	-4.29805
102723475	chr21	7990669	7993907	3239	*	Distal Intergenic	21	7816677	7829632	12956	2	ENST00000618699.3	-161037	0.214912	0.188571	0.137931	ENSG00000276289	KCNE1B	protein_coding	HGNC Symbol	4	potassium voltage-gated channel subfamily E regulatory subunit 1B [Source:HGNC Symbol;Acc:HGNC:52280]	-6.74973	-5.63363	-4.29805
102723481	chr15	66862995	66863716	722	*	Exon (ENST00000617013.1/ENST00000617013.1, exon 1 of 1)	15	66931537	66956518	24982	2	ENST00000558436.2	92802	0.441667	0.438726	0.374384	ENSG00000259289	LINC02206	lncRNA	HGNC Symbol	1	long intergenic non-protein coding RNA 2206 [Source:HGNC Symbol;Acc:HGNC:53072]	-6.74973	-6.74973	-6.74973
102723481	chr15	66903576	66904240	665	*	Distal Intergenic	15	66931537	66956518	24982	2	ENST00000558436.2	52278	0.0645819	0.0459337	0.0399129	ENSG00000259289	LINC02206	lncRNA	HGNC Symbol	1	long intergenic non-protein coding RNA 2206 [Source:HGNC Symbol;Acc:HGNC:53072]	-6.74973	-6.74973	-6.74973
102723481	chr15	66842055	66843141	1087	*	Distal Intergenic	15	66931537	66956518	24982	2	ENST00000558436.2	113377	0.153226	0.129808	0.105263	ENSG00000259289	LINC02206	lncRNA	HGNC Symbol	1	long intergenic non-protein coding RNA 2206 [Source:HGNC Symbol;Acc:HGNC:53072]	-6.74973	-6.74973	-6.74973
102723481	chr15	66853369	66853739	371	*	Distal Intergenic	15	66931537	66956518	24982	2	ENST00000558436.2	102779	0.0576484	0.0602837	0.0607735	ENSG00000259289	LINC02206	lncRNA	HGNC Symbol	1	long intergenic non-protein coding RNA 2206 [Source:HGNC Symbol;Acc:HGNC:53072]	-6.74973	-6.74973	-6.74973
102723481	chr15	66851199	66851568	370	*	Distal Intergenic	15	66931537	66956518	24982	2	ENST00000558436.2	104950	0.108498	0.124313	0.0954724	ENSG00000259289	LINC02206	lncRNA	HGNC Symbol	1	long intergenic non-protein coding RNA 2206 [Source:HGNC Symbol;Acc:HGNC:53072]	-6.74973	-6.74973	-6.74973
102723481	chr15	66946689	66947061	373	*	Intron (ENST00000558436.2/102723481, intron 1 of 2)	15	66931537	66956518	24982	2	ENST00000558436.2	9457	0.236559	0.175676	0.105263	ENSG00000259289	LINC02206	lncRNA	HGNC Symbol	1	long intergenic non-protein coding RNA 2206 [Source:HGNC Symbol;Acc:HGNC:53072]	-6.74973	-6.74973	-6.74973
102723481	chr15	66931835	66932374	540	*	Intron (ENST00000558436.2/102723481, intron 2 of 2)	15	66931537	66956518	24982	2	ENST00000558436.2	24144	0.0505865	0.0414617	0.0538033	ENSG00000259289	LINC02206	lncRNA	HGNC Symbol	1	long intergenic non-protein coding RNA 2206 [Source:HGNC Symbol;Acc:HGNC:53072]	-6.74973	-6.74973	-6.74973
102723481	chr15	66883363	66883650	288	*	Distal Intergenic	15	66931537	66956518	24982	2	ENST00000558436.2	72868	0.483516	0.460396	0.474441	ENSG00000259289	LINC02206	lncRNA	HGNC Symbol	1	long intergenic non-protein coding RNA 2206 [Source:HGNC Symbol;Acc:HGNC:53072]	-6.74973	-6.74973	-6.74973
102723483	chr20	49045868	49047745	1878	*	Promoter (<=1kb)	20	49040463	49046044	5582	2	ENST00000417781.5	0	0.042204	0.0486774	0.0418928	ENSG00000227431	CSE1L-AS1	lncRNA	HGNC Symbol	3	CSE1L antisense RNA 1 [Source:HGNC Symbol;Acc:HGNC:51232]	-2.50175	-2.53803	-3.16671
102723487	chr17	69923640	69924785	1146	*	Distal Intergenic	17	69961568	69983545	21978	1	ENST00000455460.6	-36783	0.140851	0.192797	0.166541	ENSG00000237560	LINC01497	lncRNA	HGNC Symbol	5	long intergenic non-protein coding RNA 1497 [Source:HGNC Symbol;Acc:HGNC:51163]	-5.60714	-6.74973	-5.59268
102723493	chr15	67029646	67030955	1310	*	Intron (ENST00000702335.1/102723493, intron 1 of 2)	15	66984106	67002444	18339	2	ENST00000655852.1	-27202	0.0889958	0.0832906	0.0984279	NA	NA	NA	NA	NA	NA	NA	NA	NA
102723493	chr15	67033124	67034403	1280	*	Intron (ENST00000702335.1/102723493, intron 1 of 2)	15	66984103	67059212	75110	2	ENST00000702335.1	24809	0.103825	0.202128	0.171053	NA	NA	NA	NA	NA	NA	NA	NA	NA
102723493	chr15	67038646	67039664	1019	*	Intron (ENST00000702335.1/102723493, intron 1 of 2)	15	66984103	67059212	75110	2	ENST00000702335.1	19548	0.205882	0.20354	0.206612	NA	NA	NA	NA	NA	NA	NA	NA	NA
102723493	chr15	67063458	67068574	5117	*	Promoter (<=1kb)	15	67054705	67065268	10564	2	ENST00000636067.1	0	0.204545	0.255411	0.182879	NA	NA	NA	NA	NA	NA	NA	NA	NA
102723508	chrX	53093086	53095027	1942	*	Promoter (<=1kb)	23	53094142	53127438	33297	1	ENST00000604062.7	0	0.274194	0.430769	0.405797	NA	NA	NA	NA	NA	NA	NA	NA	NA
102723510	chr16	25110570	25112542	1973	*	Promoter (<=1kb)	16	25085168	25111539	26372	2	ENST00000563962.6	0	0.294521	0.25625	0.287671	NA	NA	NA	NA	NA	NA	NA	NA	NA
102723510	chr16	25106523	25107597	1075	*	Exon (ENST00000613406.2/ENST00000613406.2, exon 1 of 1)	16	25100476	25111482	11007	2	ENST00000563176.3	3885	0.306977	0.351351	0.240664	NA	NA	NA	NA	NA	NA	NA	NA	NA
102723512	chr3	3962960	3963747	788	*	Intron (ENST00000661097.1/102723512, intron 1 of 6)	3	3918709	4046708	128000	1	ENST00000661097.1	44251	0.0689787	0.0666902	0.0499273	NA	NA	NA	NA	NA	NA	NA	NA	NA
102723513	chr19	34926779	34927469	691	*	Promoter (<=1kb)	19	34923299	34926828	3530	2	ENST00000604333.2	0	0.413514	0.485714	0.397213	NA	NA	NA	NA	NA	NA	NA	NA	NA
102723517	chr17	72205408	72205722	315	*	Intron (ENST00000674828.1/102723517, intron 1 of 3)	17	72033772	72220948	187177	2	ENST00000674828.1	15226	0.0443871	0.0508201	0.0279011	NA	NA	NA	NA	NA	NA	NA	NA	NA
102723517	chr17	72219066	72220816	1751	*	Promoter (<=1kb)	17	72033772	72220948	187177	2	ENST00000674828.1	132	0.0523039	0.055805	0.0618014	NA	NA	NA	NA	NA	NA	NA	NA	NA
102723525	chr4	10964347	10964640	294	*	Distal Intergenic	4	10737558	10749586	12029	1	ENST00000635390.2	226789	0.17608	0.192308	0.13355	ENSG00000283083	LINC02498	lncRNA	HGNC Symbol	1	long intergenic non-protein coding RNA 2498 [Source:HGNC Symbol;Acc:HGNC:53483]	-6.74973	-6.74973	-6.74973
102723548	chr15	69298650	69300839	2190	*	Promoter (<=1kb)	15	69282963	69298795	15833	2	ENST00000565312.3	0	0.0362183	0.0394672	0.033478	NA	NA	NA	NA	NA	NA	NA	NA	NA
102723552	chr20	30752698	30754922	2225	*	Distal Intergenic	20	30719816	30723932	4117	2	ENST00000611282.1	-28766	0.0671223	0.0725584	0.0520282	NA	NA	NA	NA	NA	NA	NA	NA	NA
102723552	chr20	30828090	30833496	5407	*	Distal Intergenic	20	30719816	30723932	4117	2	ENST00000611282.1	-104158	0.0761523	0.0732283	0.0621044	NA	NA	NA	NA	NA	NA	NA	NA	NA
102723552	chr20	30723425	30724424	1000	*	Promoter (<=1kb)	20	30656033	30723855	67823	2	ENST00000623715.2	0	0.311284	0.21466	0.225092	NA	NA	NA	NA	NA	NA	NA	NA	NA
102723552	chr20	30811914	30813085	1172	*	Distal Intergenic	20	30719816	30723932	4117	2	ENST00000611282.1	-87982	0.123077	0.161972	0.0972973	NA	NA	NA	NA	NA	NA	NA	NA	NA
102723552	chr20	30816647	30824414	7768	*	Distal Intergenic	20	30719816	30723932	4117	2	ENST00000611282.1	-92715	0.228261	0.140449	0.115385	NA	NA	NA	NA	NA	NA	NA	NA	NA
102723552	chr20	30824665	30827611	2947	*	Distal Intergenic	20	30719816	30723932	4117	2	ENST00000611282.1	-100733	0.0340403	0.0467	0.0261499	NA	NA	NA	NA	NA	NA	NA	NA	NA
102723552	chr20	30893456	30893994	539	*	Distal Intergenic	20	30719816	30723932	4117	2	ENST00000611282.1	-169524	0.0563258	0.0451306	0.0689956	NA	NA	NA	NA	NA	NA	NA	NA	NA
102723552	chr20	30888757	30892541	3785	*	Distal Intergenic	20	30719816	30723932	4117	2	ENST00000611282.1	-164825	0.0912322	0.154974	0.140625	NA	NA	NA	NA	NA	NA	NA	NA	NA
102723552	chr20	30850100	30854042	3943	*	Distal Intergenic	20	30719816	30723932	4117	2	ENST00000611282.1	-126168	0.224335	0.247191	0.275591	NA	NA	NA	NA	NA	NA	NA	NA	NA
102723552	chr20	30833638	30841634	7997	*	Distal Intergenic	20	30719816	30723932	4117	2	ENST00000611282.1	-109706	0.177778	0.159363	0.202429	NA	NA	NA	NA	NA	NA	NA	NA	NA
102723552	chr20	30892886	30893253	368	*	Distal Intergenic	20	30719816	30723932	4117	2	ENST00000611282.1	-168954	0.0373563	0.0450142	0.0441501	NA	NA	NA	NA	NA	NA	NA	NA	NA
102723552	chr20	30871136	30880687	9552	*	Distal Intergenic	20	30719816	30723932	4117	2	ENST00000611282.1	-147204	0.0339188	0.0273896	0.0339943	NA	NA	NA	NA	NA	NA	NA	NA	NA
102723552	chr20	30894429	30895208	780	*	Distal Intergenic	20	30719816	30723932	4117	2	ENST00000611282.1	-170497	0.0236686	0.0384615	0.0340681	NA	NA	NA	NA	NA	NA	NA	NA	NA
102723552	chr20	30895260	30895922	663	*	Distal Intergenic	20	30719816	30723932	4117	2	ENST00000611282.1	-171328	0.0588235	0.166667	0.1	NA	NA	NA	NA	NA	NA	NA	NA	NA
102723552	chr20	30862644	30864005	1362	*	Distal Intergenic	20	30719816	30723932	4117	2	ENST00000611282.1	-138712	0.0684783	0.0856253	0.0708661	NA	NA	NA	NA	NA	NA	NA	NA	NA
102723552	chr20	30841961	30845223	3263	*	Distal Intergenic	20	30719816	30723932	4117	2	ENST00000611282.1	-118029	0.172	0.190164	0.192982	NA	NA	NA	NA	NA	NA	NA	NA	NA
102723552	chr20	30868580	30869601	1022	*	Distal Intergenic	20	30719816	30723932	4117	2	ENST00000611282.1	-144648	0.43956	0.650943	0.433735	NA	NA	NA	NA	NA	NA	NA	NA	NA
102723552	chr20	30957174	30960637	3464	*	Distal Intergenic	20	30719816	30723932	4117	2	ENST00000611282.1	-233242	0.112583	0.137566	0.228571	NA	NA	NA	NA	NA	NA	NA	NA	NA
102723552	chr20	30976517	30979075	2559	*	Distal Intergenic	20	30719816	30723932	4117	2	ENST00000611282.1	-252585	0.0342205	0.0930233	0.0322581	NA	NA	NA	NA	NA	NA	NA	NA	NA
102723552	chr20	30936918	30944081	7164	*	Distal Intergenic	20	30719816	30723932	4117	2	ENST00000611282.1	-212986	0.326733	0.309524	0.349727	NA	NA	NA	NA	NA	NA	NA	NA	NA
102723552	chr20	30931747	30936300	4554	*	Distal Intergenic	20	30719816	30723932	4117	2	ENST00000611282.1	-207815	0.2625	0.244898	0.255172	NA	NA	NA	NA	NA	NA	NA	NA	NA
102723552	chr20	30911965	30913310	1346	*	Distal Intergenic	20	30719816	30723932	4117	2	ENST00000611282.1	-188033	0.0681818	0.077821	0.046875	NA	NA	NA	NA	NA	NA	NA	NA	NA
102723552	chr20	30923508	30926444	2937	*	Distal Intergenic	20	30719816	30723932	4117	2	ENST00000611282.1	-199576	0.0686992	0.0664842	0.0736029	NA	NA	NA	NA	NA	NA	NA	NA	NA
102723552	chr20	30897190	30900259	3070	*	Distal Intergenic	20	30719816	30723932	4117	2	ENST00000611282.1	-173258	0.106129	0.115741	0.0959752	NA	NA	NA	NA	NA	NA	NA	NA	NA
102723557	chr5	126776045	126779216	3172	*	Promoter (<=1kb)	5	126751963	126776486	24524	2	ENST00000509185.2	0	0.366667	0.346939	0.328571	ENSG00000251072	LMNB1-DT	lncRNA	HGNC Symbol	1	LMNB1 divergent transcript [Source:HGNC Symbol;Acc:HGNC:53089]	-3.20499	-2.86682	-2.58165
102723562	chr12	108441774	108442831	1058	*	Exon (ENST00000502160.6/102723562, exon 16 of 18)	12	108459425	108473689	14265	2	ENST00000551889.1	30858	0.554273	0.471649	0.342513	ENSG00000247213	LINC01498	lncRNA	HGNC Symbol	3	long intergenic non-protein coding RNA 1498 [Source:HGNC Symbol;Acc:HGNC:51164]	-1.76764	-2.47517	-2.02431
102723564	chr15	23303217	23304587	1371	*	Distal Intergenic	15	23309607	23313276	3670	1	ENST00000619355.1	-5020	0.538012	0.561798	0.589286	NA	NA	NA	NA	NA	NA	NA	NA	NA
102723567	chr17	74117606	74117781	176	*	Intron (ENST00000584003.1/102723567, intron 1 of 4)	17	74063894	74112902	49009	2	ENST00000666198.1	-4704	0.361478	0.420613	0.308442	NA	NA	NA	NA	NA	NA	NA	NA	NA
102723567	chr17	74118572	74118926	355	*	Intron (ENST00000584003.1/102723567, intron 1 of 4)	17	74063894	74112902	49009	2	ENST00000666198.1	-5670	0.0579463	0.0457719	0.0406812	NA	NA	NA	NA	NA	NA	NA	NA	NA
102723575	chr11	59548830	59552719	3890	*	Intron (ENST00000659845.1/102723575, intron 1 of 1)	11	59545602	59558882	13281	1	ENST00000659845.1	3228	0.0695127	0.0675958	0.058264	NA	NA	NA	NA	NA	NA	NA	NA	NA
102723575	chr11	59528653	59529165	513	*	Distal Intergenic	11	59545602	59558882	13281	1	ENST00000659845.1	-16437	0.36715	0.372727	0.321839	NA	NA	NA	NA	NA	NA	NA	NA	NA
102723575	chr11	59537002	59537767	766	*	Distal Intergenic	11	59545602	59558882	13281	1	ENST00000659845.1	-7835	0.140741	0.201592	0.193069	NA	NA	NA	NA	NA	NA	NA	NA	NA
102723578	chr20	55150536	55151751	1216	*	Distal Intergenic	20	55408898	55426642	17745	1	ENST00000627529.2	-257147	0.0321888	0.0378457	0.0221169	NA	NA	NA	NA	NA	NA	NA	NA	NA
102723582	chr3	122415405	122416990	1586	*	Promoter (<=1kb)	3	122416200	122421404	5205	1	ENST00000686885.1	0	0.0182876	0.0227477	0.025	NA	NA	NA	NA	NA	NA	NA	NA	NA
102723590	chr20	57211731	57213108	1378	*	Promoter (1-2kb)	20	57214872	57215866	995	1	ENST00000445956.1	-1764	0.0290877	0.0396929	0.0314209	NA	NA	NA	NA	NA	NA	NA	NA	NA
102723596	chr3	5913027	5914405	1379	*	Distal Intergenic	3	5962842	6124120	161279	1	ENST00000425894.1	-48437	0.0293765	0.0329469	0.024183	NA	NA	NA	NA	NA	NA	NA	NA	NA
102723605	chr7	54292022	54292757	736	*	Distal Intergenic	7	54330670	54349849	19180	1	ENST00000669718.1	-37913	0.0410128	0.0674956	0.0529922	ENSG00000231427	LINC01445	lncRNA	HGNC Symbol	13	long intergenic non-protein coding RNA 1445 [Source:HGNC Symbol;Acc:HGNC:50771]	-5.60714	-5.56699	-5.59268
102723617	chr19	35592373	35592635	263	*	Distal Intergenic	19	35596581	35601596	5016	1	ENST00000669392.1	-3946	0.0256864	0.117757	0.0181818	ENSG00000224910	LINC01766	lncRNA	HGNC Symbol	11	long intergenic non-protein coding RNA 1766 [Source:HGNC Symbol;Acc:HGNC:52556]	-3.0348	-4.67921	-3.48552
102723619	chr12	111597039	111600570	3532	*	Promoter (<=1kb)	12	111599498	111600256	759	1	ENST00000547021.1	0	0.0753138	0.0681248	0.047787	ENSG00000258099	ATXN2-AS	lncRNA	HGNC Symbol	1	ATXN2 antisense RNA [Source:HGNC Symbol;Acc:HGNC:51838]	-1.75988	-1.87871	-2.21831
102723629	chr10	5623090	5623444	355	*	Intron (ENST00000675199.1/105376382, intron 1 of 1)	10	5616650	5619967	3318	2	ENST00000676219.1	-3123	0.145161	0.131868	0.10962	ENSG00000242147	LASTR	lncRNA	HGNC Symbol	19	lncRNA associated with SART3 regulation of splicing [Source:HGNC Symbol;Acc:HGNC:54143]	-6.74973	-4.99532	-5.05499
102723631	chrX	135882014	135883488	1475	*	Exon (ENST00000611668.4/102723631, exon 3 of 5)	23	135881258	135885352	4095	2	ENST00000617981.1	1864	0.596026	0.616129	0.629508	ENSG00000269586	CT45A10	protein_coding	HGNC Symbol	2	cancer/testis antigen family 45 member A10 [Source:HGNC Symbol;Acc:HGNC:51263]	-6.74973	-6.74973	-6.74973
102723636	chr20	30537260	30537963	704	*	Promoter (<=1kb)	20	30537597	30556427	18831	1	ENST00000688793.1	0	0.401674	0.422993	0.370155	NA	NA	NA	NA	NA	NA	NA	NA	NA
102723636	chr20	30578916	30580417	1502	*	Distal Intergenic	20	30545601	30551470	5870	1	ENST00000636528.1	33315	0.170144	0.179487	0.141901	NA	NA	NA	NA	NA	NA	NA	NA	NA
102723636	chr20	30511260	30511545	286	*	Distal Intergenic	20	30537597	30556427	18831	1	ENST00000688793.1	-26052	0.295699	0.4	0.362694	NA	NA	NA	NA	NA	NA	NA	NA	NA
102723636	chr20	30581519	30582227	709	*	Distal Intergenic	20	30545601	30551470	5870	1	ENST00000636528.1	35918	0.0262774	0.0462232	0.0491614	NA	NA	NA	NA	NA	NA	NA	NA	NA
102723636	chr20	30584705	30587026	2322	*	Distal Intergenic	20	30545601	30551470	5870	1	ENST00000636528.1	39104	0.036115	0.0352863	0.0406128	NA	NA	NA	NA	NA	NA	NA	NA	NA
102723636	chr20	30498743	30501006	2264	*	Distal Intergenic	20	30537597	30556427	18831	1	ENST00000688793.1	-36591	0.0447881	0.0618123	0.0612312	NA	NA	NA	NA	NA	NA	NA	NA	NA
102723636	chr20	30505958	30506478	521	*	Distal Intergenic	20	30537597	30556427	18831	1	ENST00000688793.1	-31119	0.222222	0.261905	0.227437	NA	NA	NA	NA	NA	NA	NA	NA	NA
102723636	chr20	30627702	30630433	2732	*	Distal Intergenic	20	30545601	30551470	5870	1	ENST00000636528.1	82101	0.482906	0.530769	0.586957	NA	NA	NA	NA	NA	NA	NA	NA	NA
102723636	chr20	30488841	30489029	189	*	Distal Intergenic	20	30537597	30556427	18831	1	ENST00000688793.1	-48568	0.176796	0.191011	0.140244	NA	NA	NA	NA	NA	NA	NA	NA	NA
102723636	chr20	30475942	30480006	4065	*	Distal Intergenic	20	30537597	30556427	18831	1	ENST00000688793.1	-57591	0.320896	0.290837	0.241228	NA	NA	NA	NA	NA	NA	NA	NA	NA
102723640	chr15	72636473	72637262	790	*	Promoter (<=1kb)	15	72608481	72636956	28476	2	ENST00000565305.6	0	0.753247	0.412073	0.603645	ENSG00000259783	LINC02259	lncRNA	HGNC Symbol	2	long intergenic non-protein coding RNA 2259 [Source:HGNC Symbol;Acc:HGNC:53172]	-5.93629	-5.56699	-5.45511
102723648	chr6	36195674	36197858	2185	*	Promoter (<=1kb)	6	36146698	36197203	50506	2	ENST00000526611.5	0	0.0867554	0.0960654	0.0520833	NA	NA	NA	NA	NA	NA	NA	NA	NA
102723655	chr16_KI270728v1_random	231492	232810	1319	*	Distal Intergenic	315	17234	19833	2600	1	ENST00000616638.1	214258	0.0629966	0.066891	0.0672222	ENSG00000205456	TP53TG3D	protein_coding	HGNC Symbol	7	TP53 target 3D [Source:HGNC Symbol;Acc:HGNC:44657]	-6.74973	-6.74973	-6.74973
102723655	chr16_KI270728v1_random	231492	232810	1319	*	Distal Intergenic	315	17234	19833	2600	1	ENST00000616638.1	214258	0.0629966	0.066891	0.0672222	ENSG00000261509	TP53TG3B	protein_coding	HGNC Symbol	5	TP53 target 3B [Source:HGNC Symbol;Acc:HGNC:37202]	-6.74973	-6.74973	-6.74973
102723655	chr16_KI270728v1_random	231492	232810	1319	*	Distal Intergenic	315	17234	19833	2600	1	ENST00000616638.1	214258	0.0629966	0.066891	0.0672222	ENSG00000205457	TP53TG3C	protein_coding	HGNC Symbol	7	TP53 target 3C [Source:HGNC Symbol;Acc:HGNC:42962]	-6.74973	-6.74973	-6.74973
102723655	chr16_KI270728v1_random	231492	232810	1319	*	Distal Intergenic	315	17234	19833	2600	1	ENST00000616638.1	214258	0.0629966	0.066891	0.0672222	ENSG00000274175	AC133551.1	protein_coding	Clone-based (Ensembl) gene	1	TP53-target gene 3 protein [Source:NCBI gene (formerly Entrezgene);Acc:102723655]	-6.74973	-6.74973	-6.74973
102723655	chr16_KI270728v1_random	231492	232810	1319	*	Distal Intergenic	315	17234	19833	2600	1	ENST00000616638.1	214258	0.0629966	0.066891	0.0672222	ENSG00000183632	TP53TG3	protein_coding	HGNC Symbol	8	TP53 target 3 [Source:HGNC Symbol;Acc:HGNC:30759]	-6.74973	-6.74973	-6.74973
102723655	chr16_KI270728v1_random	201468	203465	1998	*	Distal Intergenic	315	17234	19833	2600	1	ENST00000616638.1	184234	0.112281	0.108291	0.0746073	ENSG00000205456	TP53TG3D	protein_coding	HGNC Symbol	7	TP53 target 3D [Source:HGNC Symbol;Acc:HGNC:44657]	-6.74973	-6.74973	-6.74973
102723655	chr16_KI270728v1_random	201468	203465	1998	*	Distal Intergenic	315	17234	19833	2600	1	ENST00000616638.1	184234	0.112281	0.108291	0.0746073	ENSG00000261509	TP53TG3B	protein_coding	HGNC Symbol	5	TP53 target 3B [Source:HGNC Symbol;Acc:HGNC:37202]	-6.74973	-6.74973	-6.74973
102723655	chr16_KI270728v1_random	201468	203465	1998	*	Distal Intergenic	315	17234	19833	2600	1	ENST00000616638.1	184234	0.112281	0.108291	0.0746073	ENSG00000205457	TP53TG3C	protein_coding	HGNC Symbol	7	TP53 target 3C [Source:HGNC Symbol;Acc:HGNC:42962]	-6.74973	-6.74973	-6.74973
102723655	chr16_KI270728v1_random	201468	203465	1998	*	Distal Intergenic	315	17234	19833	2600	1	ENST00000616638.1	184234	0.112281	0.108291	0.0746073	ENSG00000274175	AC133551.1	protein_coding	Clone-based (Ensembl) gene	1	TP53-target gene 3 protein [Source:NCBI gene (formerly Entrezgene);Acc:102723655]	-6.74973	-6.74973	-6.74973
102723655	chr16_KI270728v1_random	201468	203465	1998	*	Distal Intergenic	315	17234	19833	2600	1	ENST00000616638.1	184234	0.112281	0.108291	0.0746073	ENSG00000183632	TP53TG3	protein_coding	HGNC Symbol	8	TP53 target 3 [Source:HGNC Symbol;Acc:HGNC:30759]	-6.74973	-6.74973	-6.74973
102723655	chr16_KI270728v1_random	163145	164403	1259	*	Distal Intergenic	315	17234	19833	2600	1	ENST00000616638.1	145911	0.0969529	0.181818	0.165	ENSG00000205456	TP53TG3D	protein_coding	HGNC Symbol	7	TP53 target 3D [Source:HGNC Symbol;Acc:HGNC:44657]	-6.74973	-6.74973	-6.74973
102723655	chr16_KI270728v1_random	163145	164403	1259	*	Distal Intergenic	315	17234	19833	2600	1	ENST00000616638.1	145911	0.0969529	0.181818	0.165	ENSG00000261509	TP53TG3B	protein_coding	HGNC Symbol	5	TP53 target 3B [Source:HGNC Symbol;Acc:HGNC:37202]	-6.74973	-6.74973	-6.74973
102723655	chr16_KI270728v1_random	163145	164403	1259	*	Distal Intergenic	315	17234	19833	2600	1	ENST00000616638.1	145911	0.0969529	0.181818	0.165	ENSG00000205457	TP53TG3C	protein_coding	HGNC Symbol	7	TP53 target 3C [Source:HGNC Symbol;Acc:HGNC:42962]	-6.74973	-6.74973	-6.74973
102723655	chr16_KI270728v1_random	163145	164403	1259	*	Distal Intergenic	315	17234	19833	2600	1	ENST00000616638.1	145911	0.0969529	0.181818	0.165	ENSG00000274175	AC133551.1	protein_coding	Clone-based (Ensembl) gene	1	TP53-target gene 3 protein [Source:NCBI gene (formerly Entrezgene);Acc:102723655]	-6.74973	-6.74973	-6.74973
102723655	chr16_KI270728v1_random	163145	164403	1259	*	Distal Intergenic	315	17234	19833	2600	1	ENST00000616638.1	145911	0.0969529	0.181818	0.165	ENSG00000183632	TP53TG3	protein_coding	HGNC Symbol	8	TP53 target 3 [Source:HGNC Symbol;Acc:HGNC:30759]	-6.74973	-6.74973	-6.74973
102723655	chr16_KI270728v1_random	156553	158257	1705	*	Distal Intergenic	315	17234	19833	2600	1	ENST00000616638.1	139319	0.036081	0.0552147	0.0572585	ENSG00000205456	TP53TG3D	protein_coding	HGNC Symbol	7	TP53 target 3D [Source:HGNC Symbol;Acc:HGNC:44657]	-6.74973	-6.74973	-6.74973
102723655	chr16_KI270728v1_random	156553	158257	1705	*	Distal Intergenic	315	17234	19833	2600	1	ENST00000616638.1	139319	0.036081	0.0552147	0.0572585	ENSG00000261509	TP53TG3B	protein_coding	HGNC Symbol	5	TP53 target 3B [Source:HGNC Symbol;Acc:HGNC:37202]	-6.74973	-6.74973	-6.74973
102723655	chr16_KI270728v1_random	156553	158257	1705	*	Distal Intergenic	315	17234	19833	2600	1	ENST00000616638.1	139319	0.036081	0.0552147	0.0572585	ENSG00000205457	TP53TG3C	protein_coding	HGNC Symbol	7	TP53 target 3C [Source:HGNC Symbol;Acc:HGNC:42962]	-6.74973	-6.74973	-6.74973
102723655	chr16_KI270728v1_random	156553	158257	1705	*	Distal Intergenic	315	17234	19833	2600	1	ENST00000616638.1	139319	0.036081	0.0552147	0.0572585	ENSG00000274175	AC133551.1	protein_coding	Clone-based (Ensembl) gene	1	TP53-target gene 3 protein [Source:NCBI gene (formerly Entrezgene);Acc:102723655]	-6.74973	-6.74973	-6.74973
102723655	chr16_KI270728v1_random	156553	158257	1705	*	Distal Intergenic	315	17234	19833	2600	1	ENST00000616638.1	139319	0.036081	0.0552147	0.0572585	ENSG00000183632	TP53TG3	protein_coding	HGNC Symbol	8	TP53 target 3 [Source:HGNC Symbol;Acc:HGNC:30759]	-6.74973	-6.74973	-6.74973
102723670	chr14	55957629	55958225	597	*	Exon (ENST00000664335.1/102723670, exon 3 of 5)	14	55956483	55962920	6438	1	ENST00000654270.1	1146	0.0289622	0.0164448	0.0155189	NA	NA	NA	NA	NA	NA	NA	NA	NA
102723672	chr7_KI270804v1_alt	105143	105322	180	*	Promoter (<=1kb)	111	91775	105162	13388	2	ENST00000631873.1	0	0.0412872	0.0353936	0.04375	NA	NA	NA	NA	NA	NA	NA	NA	NA
102723678	chr9	61868289	61869620	1332	*	Promoter (1-2kb)	9	61865755	61866965	1211	2	ENST00000377547.3	-1324	0.0236471	0.0306026	0.0368951	NA	NA	NA	NA	NA	NA	NA	NA	NA
102723684	chr7	56718781	56720741	1961	*	Distal Intergenic	7	56659149	56675086	15938	1	ENST00000671494.1	59632	0.0378416	0.0378279	0.0492676	ENSG00000286477	AC095038.4	lncRNA	Clone-based (Ensembl) gene	1	novel transcript	-6.74973	-6.74973	-6.74973
102723684	chr7	56683548	56686190	2643	*	Exon (ENST00000621464.1/ENST00000621464.1, exon 2 of 3)	7	56659149	56675086	15938	1	ENST00000671494.1	24399	0.0735931	0.122685	0.0722543	ENSG00000286477	AC095038.4	lncRNA	Clone-based (Ensembl) gene	1	novel transcript	-6.74973	-6.74973	-6.74973
102723684	chr7	56653987	56659884	5898	*	Promoter (<=1kb)	7	56659149	56675086	15938	1	ENST00000671494.1	0	0.203571	0.181529	0.171598	ENSG00000286477	AC095038.4	lncRNA	Clone-based (Ensembl) gene	1	novel transcript	-6.74973	-6.74973	-6.74973
102723684	chr7	56706731	56707705	975	*	Distal Intergenic	7	56659149	56675086	15938	1	ENST00000671494.1	47582	0.0287707	0.0206117	0.0215405	ENSG00000286477	AC095038.4	lncRNA	Clone-based (Ensembl) gene	1	novel transcript	-6.74973	-6.74973	-6.74973
102723684	chr7	56647862	56653850	5989	*	Exon (ENST00000429248.1/ENST00000429248.1, exon 1 of 3)	7	56659149	56675086	15938	1	ENST00000671494.1	-5299	0.126959	0.224107	0.116116	ENSG00000286477	AC095038.4	lncRNA	Clone-based (Ensembl) gene	1	novel transcript	-6.74973	-6.74973	-6.74973
102723684	chr7	56720836	56722171	1336	*	Distal Intergenic	7	56659149	56675086	15938	1	ENST00000671494.1	61687	0.078629	0.0896491	0.0789395	ENSG00000286477	AC095038.4	lncRNA	Clone-based (Ensembl) gene	1	novel transcript	-6.74973	-6.74973	-6.74973
102723684	chr7	56688572	56697514	8943	*	Distal Intergenic	7	56659149	56675086	15938	1	ENST00000671494.1	29423	0.0333183	0.0518653	0.061569	ENSG00000286477	AC095038.4	lncRNA	Clone-based (Ensembl) gene	1	novel transcript	-6.74973	-6.74973	-6.74973
102723684	chr7	56679806	56683134	3329	*	Distal Intergenic	7	56659149	56675086	15938	1	ENST00000671494.1	20657	0.2375	0.12527	0.164921	ENSG00000286477	AC095038.4	lncRNA	Clone-based (Ensembl) gene	1	novel transcript	-6.74973	-6.74973	-6.74973
102723684	chr7	56665682	56669548	3867	*	Intron (ENST00000671494.1/102723684, intron 2 of 2)	7	56659149	56675086	15938	1	ENST00000671494.1	6533	0.207207	0.242857	0.292453	ENSG00000286477	AC095038.4	lncRNA	Clone-based (Ensembl) gene	1	novel transcript	-6.74973	-6.74973	-6.74973
102723684	chr7	56643190	56647365	4176	*	Intron (ENST00000429248.1/ENST00000429248.1, intron 2 of 2)	7	56659149	56675086	15938	1	ENST00000671494.1	-11784	0.0154772	0.0101744	0.018723	ENSG00000286477	AC095038.4	lncRNA	Clone-based (Ensembl) gene	1	novel transcript	-6.74973	-6.74973	-6.74973
102723692	chr16	17159842	17161712	1871	*	Intron (ENST00000261381.7/64131, intron 5 of 11)	16	17134504	17138736	4233	1	ENST00000567344.1	25338	0.0597826	0.0708185	0.0682446	ENSG00000261448	AC109446.3	lncRNA	Clone-based (Ensembl) gene	1	novel transcript, antisense to XYLT1	-6.74973	-5.99444	-6.74973
102723692	chr16	17194235	17194437	203	*	Intron (ENST00000261381.7/64131, intron 5 of 11)	16	17134504	17138736	4233	1	ENST00000567344.1	59731	0.0478619	0.0411498	0.0363409	ENSG00000261448	AC109446.3	lncRNA	Clone-based (Ensembl) gene	1	novel transcript, antisense to XYLT1	-6.74973	-5.99444	-6.74973
102723701	chr8	37736111	37737598	1488	*	Promoter (<=1kb)	8	37734761	37737426	2666	2	ENST00000330539.1	0	0.362069	0.33871	0.298701	ENSG00000183154	AC138356.1	lncRNA	Clone-based (Ensembl) gene	1	novel transcript, antisense to ERLIN2	-2.96778	-3.57634	-3.86062
102723708	chr16	29230946	29231118	173	*	Intron (ENST00000641956.1/440352, intron 1 of 7)	16	29225594	29226348	755	2	ENST00000620963.1	-4598	0.238532	0.192737	0.261905	NA	NA	NA	NA	NA	NA	NA	NA	NA
102723708	chr16	29227956	29228345	390	*	Promoter (1-2kb)	16	29225594	29226348	755	2	ENST00000620963.1	-1608	0.29562	0.367742	0.289683	NA	NA	NA	NA	NA	NA	NA	NA	NA
102723708	chr16	29226815	29227130	316	*	Promoter (<=1kb)	16	29225594	29226348	755	2	ENST00000620963.1	-467	0.195876	0.269373	0.191781	NA	NA	NA	NA	NA	NA	NA	NA	NA
102723713	chr16_KI270728v1_random	1038296	1041120	2825	*	Distal Intergenic	315	933862	936467	2606	2	ENST00000621028.1	-101829	0.493671	0.795539	0.363469	ENSG00000275869	AC136612.1	protein_coding	Clone-based (Ensembl) gene	1	TP53-target gene 3 protein [Source:NCBI gene (formerly Entrezgene);Acc:102723713]	-6.74973	-6.74973	-6.74973
102723713	chr16_KI270728v1_random	1038296	1041120	2825	*	Distal Intergenic	315	933862	936467	2606	2	ENST00000621028.1	-101829	0.493671	0.795539	0.363469	ENSG00000205456	TP53TG3D	protein_coding	HGNC Symbol	7	TP53 target 3D [Source:HGNC Symbol;Acc:HGNC:44657]	-6.74973	-6.74973	-6.74973
102723713	chr16_KI270728v1_random	1038296	1041120	2825	*	Distal Intergenic	315	933862	936467	2606	2	ENST00000621028.1	-101829	0.493671	0.795539	0.363469	ENSG00000205457	TP53TG3C	protein_coding	HGNC Symbol	7	TP53 target 3C [Source:HGNC Symbol;Acc:HGNC:42962]	-6.74973	-6.74973	-6.74973
102723713	chr16_KI270728v1_random	1038296	1041120	2825	*	Distal Intergenic	315	933862	936467	2606	2	ENST00000621028.1	-101829	0.493671	0.795539	0.363469	ENSG00000261509	TP53TG3B	protein_coding	HGNC Symbol	5	TP53 target 3B [Source:HGNC Symbol;Acc:HGNC:37202]	-6.74973	-6.74973	-6.74973
102723713	chr16_KI270728v1_random	1038296	1041120	2825	*	Distal Intergenic	315	933862	936467	2606	2	ENST00000621028.1	-101829	0.493671	0.795539	0.363469	ENSG00000183632	TP53TG3	protein_coding	HGNC Symbol	8	TP53 target 3 [Source:HGNC Symbol;Acc:HGNC:30759]	-6.74973	-6.74973	-6.74973
102723713	chr16_KI270728v1_random	921670	925231	3562	*	Distal Intergenic	315	933862	936467	2606	2	ENST00000621028.1	11236	0.348178	0.347639	0.270742	ENSG00000275869	AC136612.1	protein_coding	Clone-based (Ensembl) gene	1	TP53-target gene 3 protein [Source:NCBI gene (formerly Entrezgene);Acc:102723713]	-6.74973	-6.74973	-6.74973
102723713	chr16_KI270728v1_random	921670	925231	3562	*	Distal Intergenic	315	933862	936467	2606	2	ENST00000621028.1	11236	0.348178	0.347639	0.270742	ENSG00000205456	TP53TG3D	protein_coding	HGNC Symbol	7	TP53 target 3D [Source:HGNC Symbol;Acc:HGNC:44657]	-6.74973	-6.74973	-6.74973
102723713	chr16_KI270728v1_random	921670	925231	3562	*	Distal Intergenic	315	933862	936467	2606	2	ENST00000621028.1	11236	0.348178	0.347639	0.270742	ENSG00000205457	TP53TG3C	protein_coding	HGNC Symbol	7	TP53 target 3C [Source:HGNC Symbol;Acc:HGNC:42962]	-6.74973	-6.74973	-6.74973
102723713	chr16_KI270728v1_random	921670	925231	3562	*	Distal Intergenic	315	933862	936467	2606	2	ENST00000621028.1	11236	0.348178	0.347639	0.270742	ENSG00000261509	TP53TG3B	protein_coding	HGNC Symbol	5	TP53 target 3B [Source:HGNC Symbol;Acc:HGNC:37202]	-6.74973	-6.74973	-6.74973
102723713	chr16_KI270728v1_random	921670	925231	3562	*	Distal Intergenic	315	933862	936467	2606	2	ENST00000621028.1	11236	0.348178	0.347639	0.270742	ENSG00000183632	TP53TG3	protein_coding	HGNC Symbol	8	TP53 target 3 [Source:HGNC Symbol;Acc:HGNC:30759]	-6.74973	-6.74973	-6.74973
102723713	chr16_KI270728v1_random	885835	888296	2462	*	Distal Intergenic	315	933862	936467	2606	2	ENST00000621028.1	48171	0.366834	0.25	0.360825	ENSG00000275869	AC136612.1	protein_coding	Clone-based (Ensembl) gene	1	TP53-target gene 3 protein [Source:NCBI gene (formerly Entrezgene);Acc:102723713]	-6.74973	-6.74973	-6.74973
102723713	chr16_KI270728v1_random	885835	888296	2462	*	Distal Intergenic	315	933862	936467	2606	2	ENST00000621028.1	48171	0.366834	0.25	0.360825	ENSG00000205456	TP53TG3D	protein_coding	HGNC Symbol	7	TP53 target 3D [Source:HGNC Symbol;Acc:HGNC:44657]	-6.74973	-6.74973	-6.74973
102723713	chr16_KI270728v1_random	885835	888296	2462	*	Distal Intergenic	315	933862	936467	2606	2	ENST00000621028.1	48171	0.366834	0.25	0.360825	ENSG00000205457	TP53TG3C	protein_coding	HGNC Symbol	7	TP53 target 3C [Source:HGNC Symbol;Acc:HGNC:42962]	-6.74973	-6.74973	-6.74973
102723713	chr16_KI270728v1_random	885835	888296	2462	*	Distal Intergenic	315	933862	936467	2606	2	ENST00000621028.1	48171	0.366834	0.25	0.360825	ENSG00000261509	TP53TG3B	protein_coding	HGNC Symbol	5	TP53 target 3B [Source:HGNC Symbol;Acc:HGNC:37202]	-6.74973	-6.74973	-6.74973
102723713	chr16_KI270728v1_random	885835	888296	2462	*	Distal Intergenic	315	933862	936467	2606	2	ENST00000621028.1	48171	0.366834	0.25	0.360825	ENSG00000183632	TP53TG3	protein_coding	HGNC Symbol	8	TP53 target 3 [Source:HGNC Symbol;Acc:HGNC:30759]	-6.74973	-6.74973	-6.74973
102723713	chr16_KI270728v1_random	879392	882057	2666	*	Distal Intergenic	315	933862	936467	2606	2	ENST00000621028.1	54410	0.535809	0.47099	0.525	ENSG00000275869	AC136612.1	protein_coding	Clone-based (Ensembl) gene	1	TP53-target gene 3 protein [Source:NCBI gene (formerly Entrezgene);Acc:102723713]	-6.74973	-6.74973	-6.74973
102723713	chr16_KI270728v1_random	879392	882057	2666	*	Distal Intergenic	315	933862	936467	2606	2	ENST00000621028.1	54410	0.535809	0.47099	0.525	ENSG00000205456	TP53TG3D	protein_coding	HGNC Symbol	7	TP53 target 3D [Source:HGNC Symbol;Acc:HGNC:44657]	-6.74973	-6.74973	-6.74973
102723713	chr16_KI270728v1_random	879392	882057	2666	*	Distal Intergenic	315	933862	936467	2606	2	ENST00000621028.1	54410	0.535809	0.47099	0.525	ENSG00000205457	TP53TG3C	protein_coding	HGNC Symbol	7	TP53 target 3C [Source:HGNC Symbol;Acc:HGNC:42962]	-6.74973	-6.74973	-6.74973
102723713	chr16_KI270728v1_random	879392	882057	2666	*	Distal Intergenic	315	933862	936467	2606	2	ENST00000621028.1	54410	0.535809	0.47099	0.525	ENSG00000261509	TP53TG3B	protein_coding	HGNC Symbol	5	TP53 target 3B [Source:HGNC Symbol;Acc:HGNC:37202]	-6.74973	-6.74973	-6.74973
102723713	chr16_KI270728v1_random	879392	882057	2666	*	Distal Intergenic	315	933862	936467	2606	2	ENST00000621028.1	54410	0.535809	0.47099	0.525	ENSG00000183632	TP53TG3	protein_coding	HGNC Symbol	8	TP53 target 3 [Source:HGNC Symbol;Acc:HGNC:30759]	-6.74973	-6.74973	-6.74973
102723713	chr16_KI270728v1_random	903135	906388	3254	*	Distal Intergenic	315	933862	936467	2606	2	ENST00000621028.1	30079	0.122642	0.141026	0.166667	ENSG00000275869	AC136612.1	protein_coding	Clone-based (Ensembl) gene	1	TP53-target gene 3 protein [Source:NCBI gene (formerly Entrezgene);Acc:102723713]	-6.74973	-6.74973	-6.74973
102723713	chr16_KI270728v1_random	903135	906388	3254	*	Distal Intergenic	315	933862	936467	2606	2	ENST00000621028.1	30079	0.122642	0.141026	0.166667	ENSG00000205456	TP53TG3D	protein_coding	HGNC Symbol	7	TP53 target 3D [Source:HGNC Symbol;Acc:HGNC:44657]	-6.74973	-6.74973	-6.74973
102723713	chr16_KI270728v1_random	903135	906388	3254	*	Distal Intergenic	315	933862	936467	2606	2	ENST00000621028.1	30079	0.122642	0.141026	0.166667	ENSG00000205457	TP53TG3C	protein_coding	HGNC Symbol	7	TP53 target 3C [Source:HGNC Symbol;Acc:HGNC:42962]	-6.74973	-6.74973	-6.74973
102723713	chr16_KI270728v1_random	903135	906388	3254	*	Distal Intergenic	315	933862	936467	2606	2	ENST00000621028.1	30079	0.122642	0.141026	0.166667	ENSG00000261509	TP53TG3B	protein_coding	HGNC Symbol	5	TP53 target 3B [Source:HGNC Symbol;Acc:HGNC:37202]	-6.74973	-6.74973	-6.74973
102723713	chr16_KI270728v1_random	903135	906388	3254	*	Distal Intergenic	315	933862	936467	2606	2	ENST00000621028.1	30079	0.122642	0.141026	0.166667	ENSG00000183632	TP53TG3	protein_coding	HGNC Symbol	8	TP53 target 3 [Source:HGNC Symbol;Acc:HGNC:30759]	-6.74973	-6.74973	-6.74973
102723713	chr16_KI270728v1_random	838049	841033	2985	*	Distal Intergenic	315	933862	936467	2606	2	ENST00000621028.1	95434	0.35443	0.444444	0.30622	ENSG00000275869	AC136612.1	protein_coding	Clone-based (Ensembl) gene	1	TP53-target gene 3 protein [Source:NCBI gene (formerly Entrezgene);Acc:102723713]	-6.74973	-6.74973	-6.74973
102723713	chr16_KI270728v1_random	838049	841033	2985	*	Distal Intergenic	315	933862	936467	2606	2	ENST00000621028.1	95434	0.35443	0.444444	0.30622	ENSG00000205456	TP53TG3D	protein_coding	HGNC Symbol	7	TP53 target 3D [Source:HGNC Symbol;Acc:HGNC:44657]	-6.74973	-6.74973	-6.74973
102723713	chr16_KI270728v1_random	838049	841033	2985	*	Distal Intergenic	315	933862	936467	2606	2	ENST00000621028.1	95434	0.35443	0.444444	0.30622	ENSG00000205457	TP53TG3C	protein_coding	HGNC Symbol	7	TP53 target 3C [Source:HGNC Symbol;Acc:HGNC:42962]	-6.74973	-6.74973	-6.74973
102723713	chr16_KI270728v1_random	838049	841033	2985	*	Distal Intergenic	315	933862	936467	2606	2	ENST00000621028.1	95434	0.35443	0.444444	0.30622	ENSG00000261509	TP53TG3B	protein_coding	HGNC Symbol	5	TP53 target 3B [Source:HGNC Symbol;Acc:HGNC:37202]	-6.74973	-6.74973	-6.74973
102723713	chr16_KI270728v1_random	838049	841033	2985	*	Distal Intergenic	315	933862	936467	2606	2	ENST00000621028.1	95434	0.35443	0.444444	0.30622	ENSG00000183632	TP53TG3	protein_coding	HGNC Symbol	8	TP53 target 3 [Source:HGNC Symbol;Acc:HGNC:30759]	-6.74973	-6.74973	-6.74973
102723713	chr16_KI270728v1_random	926311	927615	1305	*	Distal Intergenic	315	933862	936467	2606	2	ENST00000621028.1	8852	0.361111	0.404762	0.260526	ENSG00000275869	AC136612.1	protein_coding	Clone-based (Ensembl) gene	1	TP53-target gene 3 protein [Source:NCBI gene (formerly Entrezgene);Acc:102723713]	-6.74973	-6.74973	-6.74973
102723713	chr16_KI270728v1_random	926311	927615	1305	*	Distal Intergenic	315	933862	936467	2606	2	ENST00000621028.1	8852	0.361111	0.404762	0.260526	ENSG00000205456	TP53TG3D	protein_coding	HGNC Symbol	7	TP53 target 3D [Source:HGNC Symbol;Acc:HGNC:44657]	-6.74973	-6.74973	-6.74973
102723713	chr16_KI270728v1_random	926311	927615	1305	*	Distal Intergenic	315	933862	936467	2606	2	ENST00000621028.1	8852	0.361111	0.404762	0.260526	ENSG00000205457	TP53TG3C	protein_coding	HGNC Symbol	7	TP53 target 3C [Source:HGNC Symbol;Acc:HGNC:42962]	-6.74973	-6.74973	-6.74973
102723713	chr16_KI270728v1_random	926311	927615	1305	*	Distal Intergenic	315	933862	936467	2606	2	ENST00000621028.1	8852	0.361111	0.404762	0.260526	ENSG00000261509	TP53TG3B	protein_coding	HGNC Symbol	5	TP53 target 3B [Source:HGNC Symbol;Acc:HGNC:37202]	-6.74973	-6.74973	-6.74973
102723713	chr16_KI270728v1_random	926311	927615	1305	*	Distal Intergenic	315	933862	936467	2606	2	ENST00000621028.1	8852	0.361111	0.404762	0.260526	ENSG00000183632	TP53TG3	protein_coding	HGNC Symbol	8	TP53 target 3 [Source:HGNC Symbol;Acc:HGNC:30759]	-6.74973	-6.74973	-6.74973
102723713	chr16_KI270728v1_random	966119	968318	2200	*	Distal Intergenic	315	933862	936467	2606	2	ENST00000621028.1	-29652	0.146341	0.0338983	0.0689655	ENSG00000275869	AC136612.1	protein_coding	Clone-based (Ensembl) gene	1	TP53-target gene 3 protein [Source:NCBI gene (formerly Entrezgene);Acc:102723713]	-6.74973	-6.74973	-6.74973
102723713	chr16_KI270728v1_random	966119	968318	2200	*	Distal Intergenic	315	933862	936467	2606	2	ENST00000621028.1	-29652	0.146341	0.0338983	0.0689655	ENSG00000205456	TP53TG3D	protein_coding	HGNC Symbol	7	TP53 target 3D [Source:HGNC Symbol;Acc:HGNC:44657]	-6.74973	-6.74973	-6.74973
102723713	chr16_KI270728v1_random	966119	968318	2200	*	Distal Intergenic	315	933862	936467	2606	2	ENST00000621028.1	-29652	0.146341	0.0338983	0.0689655	ENSG00000205457	TP53TG3C	protein_coding	HGNC Symbol	7	TP53 target 3C [Source:HGNC Symbol;Acc:HGNC:42962]	-6.74973	-6.74973	-6.74973
102723713	chr16_KI270728v1_random	966119	968318	2200	*	Distal Intergenic	315	933862	936467	2606	2	ENST00000621028.1	-29652	0.146341	0.0338983	0.0689655	ENSG00000261509	TP53TG3B	protein_coding	HGNC Symbol	5	TP53 target 3B [Source:HGNC Symbol;Acc:HGNC:37202]	-6.74973	-6.74973	-6.74973
102723713	chr16_KI270728v1_random	966119	968318	2200	*	Distal Intergenic	315	933862	936467	2606	2	ENST00000621028.1	-29652	0.146341	0.0338983	0.0689655	ENSG00000183632	TP53TG3	protein_coding	HGNC Symbol	8	TP53 target 3 [Source:HGNC Symbol;Acc:HGNC:30759]	-6.74973	-6.74973	-6.74973
102723727	chr1	211829217	211831161	1945	*	Promoter (<=1kb)	1	211829636	211839933	10298	1	ENST00000429499.6	0	0.0411881	0.032354	0.0331633	ENSG00000229258	LPGAT1-AS1	lncRNA	HGNC Symbol	5	LPGAT1 antisense RNA 1 [Source:HGNC Symbol;Acc:HGNC:41221]	-6.74973	-6.74973	-6.74973
102723729	chr8	41577491	41578929	1439	*	Promoter (<=1kb)	8	41509593	41578421	68829	2	ENST00000523081.2	0	0.65	0.440823	0.25048	NA	NA	NA	NA	NA	NA	NA	NA	NA
102723730	chr2	1550728	1551077	350	*	Promoter (1-2kb)	2	1552445	1554701	2257	1	ENST00000640435.1	-1368	0.0517711	0.0657568	0.0428074	NA	NA	NA	NA	NA	NA	NA	NA	NA
102723730	chr2	1591888	1592289	402	*	Intron (ENST00000438247.1/ENST00000438247.1, intron 2 of 2)	2	1552445	1554701	2257	1	ENST00000640435.1	39443	0.0373854	0.0354783	0.0558025	NA	NA	NA	NA	NA	NA	NA	NA	NA
102723750	chr15	74614311	74616672	2362	*	Promoter (<=1kb)	15	74613194	74615596	2403	2	ENST00000565737.1	0	0.0589387	0.0399227	0.0412548	NA	NA	NA	NA	NA	NA	NA	NA	NA
102723757	chr12	46370643	46374271	3629	*	Promoter (<=1kb)	12	46371463	46373778	2316	1	ENST00000550319.1	0	0.0429012	0.0225051	0.0310431	NA	NA	NA	NA	NA	NA	NA	NA	NA
102723761	chr1	212665056	212665967	912	*	Promoter (<=1kb)	1	212653305	212665638	12334	2	ENST00000653931.1	0	0.176166	0.151288	0.142032	NA	NA	NA	NA	NA	NA	NA	NA	NA
102723765	chr11	62444331	62444824	494	*	Intron (ENST00000530124.5/79026, intron 2 of 2)	11	62421845	62426724	4880	2	ENST00000528983.1	-17607	0.389908	0.382479	0.259009	NA	NA	NA	NA	NA	NA	NA	NA	NA
102723765	chr11	62424780	62425078	299	*	Intron (ENST00000528983.1/102723765, intron 1 of 1)	11	62421845	62426724	4880	2	ENST00000528983.1	1646	0.206897	0.326889	0.239163	NA	NA	NA	NA	NA	NA	NA	NA	NA
102723775	chr22	42399432	42399987	556	*	Intron (ENST00000329021.10/150372, intron 3 of 5)	22	42364400	42369290	4891	2	ENST00000432473.3	-30142	0.532751	0.453782	0.338866	ENSG00000229891	LINC01315	lncRNA	HGNC Symbol	5	long intergenic non-protein coding RNA 1315 [Source:HGNC Symbol;Acc:HGNC:50513]	0.970368	1.12672	0.554802
102723775	chr22	42364667	42366392	1726	*	Exon (ENST00000653912.2/102723775, exon 2 of 2)	22	42364402	42369208	4807	2	ENST00000412060.1	2816	0.11716	0.111758	0.136499	ENSG00000229891	LINC01315	lncRNA	HGNC Symbol	5	long intergenic non-protein coding RNA 1315 [Source:HGNC Symbol;Acc:HGNC:50513]	0.970368	1.12672	0.554802
102723775	chr22	42367741	42369939	2199	*	Promoter (<=1kb)	22	42364387	42369284	4898	2	ENST00000653912.2	0	0.0696864	0.159851	0.0530612	ENSG00000229891	LINC01315	lncRNA	HGNC Symbol	5	long intergenic non-protein coding RNA 1315 [Source:HGNC Symbol;Acc:HGNC:50513]	0.970368	1.12672	0.554802
102723775	chr22	42376680	42377342	663	*	Distal Intergenic	22	42364400	42369290	4891	2	ENST00000432473.3	-7390	0.333333	0.362963	0.327778	ENSG00000229891	LINC01315	lncRNA	HGNC Symbol	5	long intergenic non-protein coding RNA 1315 [Source:HGNC Symbol;Acc:HGNC:50513]	0.970368	1.12672	0.554802
102723780	chr22	10703457	10707851	4395	*	Distal Intergenic	22	10939388	10961338	21951	2	ENST00000635667.1	253487	0.0533485	0.0766823	0.0414166	NA	NA	NA	NA	NA	NA	NA	NA	NA
102723780	chr22	10958210	10960983	2774	*	Promoter (<=1kb)	22	10939388	10961338	21951	2	ENST00000635667.1	355	0.324022	0.0795455	0.294944	NA	NA	NA	NA	NA	NA	NA	NA	NA
102723780	chr22	10962394	10966257	3864	*	Promoter (1-2kb)	22	10939388	10961338	21951	2	ENST00000635667.1	-1056	0.0715901	0.075	0.0822785	NA	NA	NA	NA	NA	NA	NA	NA	NA
102723780	chr22	10688793	10689817	1025	*	Distal Intergenic	22	10939388	10961338	21951	2	ENST00000635667.1	271521	0.312977	0.325	0.283237	NA	NA	NA	NA	NA	NA	NA	NA	NA
102723780	chr22	10699773	10699941	169	*	Distal Intergenic	22	10939388	10961338	21951	2	ENST00000635667.1	261397	0.0548654	0.0689266	0.0606061	NA	NA	NA	NA	NA	NA	NA	NA	NA
102723780	chr22	11019496	11020675	1180	*	Distal Intergenic	22	10939388	10961338	21951	2	ENST00000635667.1	-58158	0.0229607	0.0283518	0.0340472	NA	NA	NA	NA	NA	NA	NA	NA	NA
102723780	chr22	11055655	11057526	1872	*	Distal Intergenic	22	10939388	10961338	21951	2	ENST00000635667.1	-94317	0.0652174	0.0909091	0.0782609	NA	NA	NA	NA	NA	NA	NA	NA	NA
102723780	chr22	11059811	11064447	4637	*	Distal Intergenic	22	10939388	10961338	21951	2	ENST00000635667.1	-98473	0.300654	0.309091	0.202857	NA	NA	NA	NA	NA	NA	NA	NA	NA
102723780	chr22	11067445	11068894	1450	*	Exon (ENST00000624155.2/ENST00000624155.2, exon 2 of 2)	22	10939388	10961338	21951	2	ENST00000635667.1	-106107	0.378571	0.450758	0.295918	NA	NA	NA	NA	NA	NA	NA	NA	NA
102723780	chr22	11026735	11029198	2464	*	Distal Intergenic	22	10939388	10961338	21951	2	ENST00000635667.1	-65397	0.604869	0.719346	0.366505	NA	NA	NA	NA	NA	NA	NA	NA	NA
102723780	chr22	11252568	11252775	208	*	Distal Intergenic	22	10939388	10961338	21951	2	ENST00000635667.1	-291230	0.0275194	0.0359142	0.0282027	NA	NA	NA	NA	NA	NA	NA	NA	NA
102723780	chr22	10747027	10754352	7326	*	Distal Intergenic	22	10939388	10961338	21951	2	ENST00000635667.1	206986	0.354037	0.483221	0.528662	NA	NA	NA	NA	NA	NA	NA	NA	NA
102723780	chr22	10764931	10777297	12367	*	Distal Intergenic	22	10939388	10961338	21951	2	ENST00000635667.1	184041	0.0426466	0.052231	0.0490041	NA	NA	NA	NA	NA	NA	NA	NA	NA
102723780	chr22	10761278	10764788	3511	*	Distal Intergenic	22	10939388	10961338	21951	2	ENST00000635667.1	196550	0.338983	0.243902	0.321168	NA	NA	NA	NA	NA	NA	NA	NA	NA
102723780	chr22	11210984	11214544	3561	*	Distal Intergenic	22	10939388	10961338	21951	2	ENST00000635667.1	-249646	0.471045	0.431448	0.50979	NA	NA	NA	NA	NA	NA	NA	NA	NA
102723780	chr22	11301860	11305740	3881	*	Distal Intergenic	22	10939388	10961338	21951	2	ENST00000635667.1	-340522	0.0670996	0.0849195	0.0662869	NA	NA	NA	NA	NA	NA	NA	NA	NA
102723780	chr22	11308283	11309362	1080	*	Distal Intergenic	22	10939388	10961338	21951	2	ENST00000635667.1	-346945	0.428571	0.393443	0.433526	NA	NA	NA	NA	NA	NA	NA	NA	NA
102723780	chr22	11034837	11035318	482	*	Distal Intergenic	22	10939388	10961338	21951	2	ENST00000635667.1	-73499	0.331797	0.432432	0.23494	NA	NA	NA	NA	NA	NA	NA	NA	NA
102723780	chr22	11250698	11252074	1377	*	Distal Intergenic	22	10939388	10961338	21951	2	ENST00000635667.1	-289360	0.063651	0.0668833	0.0563199	NA	NA	NA	NA	NA	NA	NA	NA	NA
102723780	chr22	11309516	11312797	3282	*	Distal Intergenic	22	10939388	10961338	21951	2	ENST00000635667.1	-348178	0.103812	0.0946036	0.0790541	NA	NA	NA	NA	NA	NA	NA	NA	NA
102723780	chr22	10955225	10958033	2809	*	Intron (ENST00000635667.1/102723780, intron 2 of 8)	22	10939388	10961338	21951	2	ENST00000635667.1	3305	0.0590591	0.0609756	0.0540019	NA	NA	NA	NA	NA	NA	NA	NA	NA
102723780	chr22	11037046	11045913	8868	*	Distal Intergenic	22	10939388	10961338	21951	2	ENST00000635667.1	-75708	0.218487	0.153846	0.272727	NA	NA	NA	NA	NA	NA	NA	NA	NA
102723780	chr22	11050487	11052095	1609	*	Distal Intergenic	22	10939388	10961338	21951	2	ENST00000635667.1	-89149	0.0438842	0.0361083	0.0340364	NA	NA	NA	NA	NA	NA	NA	NA	NA
102723780	chr22	11227649	11233840	6192	*	Distal Intergenic	22	10939388	10961338	21951	2	ENST00000635667.1	-266311	0.303541	0.345679	0.167224	NA	NA	NA	NA	NA	NA	NA	NA	NA
102723780	chr22	11262493	11265345	2853	*	Distal Intergenic	22	10939388	10961338	21951	2	ENST00000635667.1	-301155	0.497041	0.368421	0.373913	NA	NA	NA	NA	NA	NA	NA	NA	NA
102723780	chr22	11305809	11308088	2280	*	Distal Intergenic	22	10939388	10961338	21951	2	ENST00000635667.1	-344471	0.0698925	0.0808081	0.0784314	NA	NA	NA	NA	NA	NA	NA	NA	NA
102723780	chr22	10692057	10699412	7356	*	Distal Intergenic	22	10939388	10961338	21951	2	ENST00000635667.1	261926	0.0925	0.0998498	0.0758621	NA	NA	NA	NA	NA	NA	NA	NA	NA
102723780	chr22	10739104	10741252	2149	*	Distal Intergenic	22	10939388	10961338	21951	2	ENST00000635667.1	220086	0.0584943	0.0533649	0.0456825	NA	NA	NA	NA	NA	NA	NA	NA	NA
102723780	chr22	10950909	10955177	4269	*	Intron (ENST00000635667.1/102723780, intron 2 of 8)	22	10939388	10961338	21951	2	ENST00000635667.1	6161	0.0681818	0.0905689	0.0848375	NA	NA	NA	NA	NA	NA	NA	NA	NA
102723780	chr22	11235729	11246268	10540	*	Distal Intergenic	22	10939388	10961338	21951	2	ENST00000635667.1	-274391	0.037247	0.0662651	0.0548098	NA	NA	NA	NA	NA	NA	NA	NA	NA
102723780	chr22	11345395	11349979	4585	*	Distal Intergenic	22	10939388	10961338	21951	2	ENST00000635667.1	-384057	0.356223	0.283951	0.224	NA	NA	NA	NA	NA	NA	NA	NA	NA
102723780	chr22	11363024	11372403	9380	*	Distal Intergenic	22	10939388	10961338	21951	2	ENST00000635667.1	-401686	0.166045	0.181102	0.155257	NA	NA	NA	NA	NA	NA	NA	NA	NA
102723780	chr22	10744960	10746472	1513	*	Distal Intergenic	22	10939388	10961338	21951	2	ENST00000635667.1	214866	0.0327654	0.0451613	0.0407498	NA	NA	NA	NA	NA	NA	NA	NA	NA
102723780	chr22	11030775	11031996	1222	*	Distal Intergenic	22	10939388	10961338	21951	2	ENST00000635667.1	-69437	0.0324985	0.0575563	0.0441971	NA	NA	NA	NA	NA	NA	NA	NA	NA
102723780	chr22	11218656	11223879	5224	*	Distal Intergenic	22	10939388	10961338	21951	2	ENST00000635667.1	-257318	0.170115	0.216387	0.157182	NA	NA	NA	NA	NA	NA	NA	NA	NA
102723780	chr22	11258803	11261793	2991	*	Distal Intergenic	22	10939388	10961338	21951	2	ENST00000635667.1	-297465	0.0651214	0.0621519	0.0633365	NA	NA	NA	NA	NA	NA	NA	NA	NA
102723780	chr22	11266410	11268178	1769	*	Distal Intergenic	22	10939388	10961338	21951	2	ENST00000635667.1	-305072	0.271077	0.246929	0.322339	NA	NA	NA	NA	NA	NA	NA	NA	NA
102723780	chr22	11296144	11300495	4352	*	Distal Intergenic	22	10939388	10961338	21951	2	ENST00000635667.1	-334806	0.207147	0.174033	0.170223	NA	NA	NA	NA	NA	NA	NA	NA	NA
102723780	chr22	11289667	11293462	3796	*	Distal Intergenic	22	10939388	10961338	21951	2	ENST00000635667.1	-328329	0.40126	0.380435	0.289954	NA	NA	NA	NA	NA	NA	NA	NA	NA
102723780	chr22	10514810	10516385	1576	*	Distal Intergenic	22	10939388	10961338	21951	2	ENST00000635667.1	444953	0.0528958	0.0700041	0.0429892	NA	NA	NA	NA	NA	NA	NA	NA	NA
102723780	chr22	10675868	10677773	1906	*	Distal Intergenic	22	10939388	10961338	21951	2	ENST00000635667.1	283565	0.205882	0.409396	0.183544	NA	NA	NA	NA	NA	NA	NA	NA	NA
102723780	chr22	10938274	10940888	2615	*	Exon (ENST00000635667.1/102723780, exon 8 of 9)	22	10939388	10961338	21951	2	ENST00000635667.1	20450	0.0925926	0.192691	0.156863	NA	NA	NA	NA	NA	NA	NA	NA	NA
102723780	chr22	10941294	10946946	5653	*	Exon (ENST00000635667.1/102723780, exon 6 of 9)	22	10939388	10961338	21951	2	ENST00000635667.1	14392	0.190751	0.305263	0.233533	NA	NA	NA	NA	NA	NA	NA	NA	NA
102723780	chr22	10948559	10950607	2049	*	Exon (ENST00000635667.1/102723780, exon 3 of 9)	22	10939388	10961338	21951	2	ENST00000635667.1	10731	0.0209724	0.015	0.0218818	NA	NA	NA	NA	NA	NA	NA	NA	NA
102723780	chr22	11248213	11249995	1783	*	Exon (ENST00000612732.1/ENST00000612732.1, exon 1 of 1)	22	10939388	10961338	21951	2	ENST00000635667.1	-286875	0.245283	0.199301	0.280156	NA	NA	NA	NA	NA	NA	NA	NA	NA
102723780	chr22	11254054	11254847	794	*	Distal Intergenic	22	10939388	10961338	21951	2	ENST00000635667.1	-292716	0.0276907	0.0320469	0.0294713	NA	NA	NA	NA	NA	NA	NA	NA	NA
102723780	chr22	11270267	11271097	831	*	Distal Intergenic	22	10939388	10961338	21951	2	ENST00000635667.1	-308929	0.589172	0.529851	0.413669	NA	NA	NA	NA	NA	NA	NA	NA	NA
102723780	chr22	11277082	11277356	275	*	Distal Intergenic	22	10939388	10961338	21951	2	ENST00000635667.1	-315744	0.12987	0.259804	0.213636	NA	NA	NA	NA	NA	NA	NA	NA	NA
102723780	chr22	10710856	10727463	16608	*	Distal Intergenic	22	10939388	10961338	21951	2	ENST00000635667.1	233875	0.0246186	0.0269585	0.032301	NA	NA	NA	NA	NA	NA	NA	NA	NA
102723780	chr22	10678928	10679632	705	*	Distal Intergenic	22	10939388	10961338	21951	2	ENST00000635667.1	281706	0.240838	0.236842	0.155251	NA	NA	NA	NA	NA	NA	NA	NA	NA
102723780	chr22	10669726	10673419	3694	*	Distal Intergenic	22	10939388	10961338	21951	2	ENST00000635667.1	287919	0.336	0.153005	0.106509	NA	NA	NA	NA	NA	NA	NA	NA	NA
102723780	chr22	10728245	10731521	3277	*	Distal Intergenic	22	10939388	10961338	21951	2	ENST00000635667.1	229817	0.219814	0.175258	0.160883	NA	NA	NA	NA	NA	NA	NA	NA	NA
102723780	chr22	10755516	10761048	5533	*	Distal Intergenic	22	10939388	10961338	21951	2	ENST00000635667.1	200290	0.0514362	0.0383268	0.0356775	NA	NA	NA	NA	NA	NA	NA	NA	NA
102723780	chr22	11268848	11269893	1046	*	Distal Intergenic	22	10939388	10961338	21951	2	ENST00000635667.1	-307510	0.391459	0.420635	0.476596	NA	NA	NA	NA	NA	NA	NA	NA	NA
102723780	chr22	11285693	11286993	1301	*	Distal Intergenic	22	10939388	10961338	21951	2	ENST00000635667.1	-324355	0.0880829	0.0837209	0.0885023	NA	NA	NA	NA	NA	NA	NA	NA	NA
102723780	chr22	11350026	11352503	2478	*	Distal Intergenic	22	10939388	10961338	21951	2	ENST00000635667.1	-388688	0.217687	0.185185	0.206107	NA	NA	NA	NA	NA	NA	NA	NA	NA
102723780	chr22	11356655	11360721	4067	*	Distal Intergenic	22	10939388	10961338	21951	2	ENST00000635667.1	-395317	0.341014	0.390152	0.268293	NA	NA	NA	NA	NA	NA	NA	NA	NA
102723780	chr22	10560848	10563094	2247	*	Distal Intergenic	22	10939388	10961338	21951	2	ENST00000635667.1	398244	0.147059	0.0774648	0.0718232	NA	NA	NA	NA	NA	NA	NA	NA	NA
102723780	chr22	10732462	10734585	2124	*	Distal Intergenic	22	10939388	10961338	21951	2	ENST00000635667.1	226753	0.547619	0.572254	0.47541	NA	NA	NA	NA	NA	NA	NA	NA	NA
102723780	chr22	10933254	10937886	4633	*	Distal Intergenic	22	10939388	10961338	21951	2	ENST00000635667.1	23452	0.386861	0.317365	0.283582	NA	NA	NA	NA	NA	NA	NA	NA	NA
102723780	chr22	11256971	11257964	994	*	Distal Intergenic	22	10939388	10961338	21951	2	ENST00000635667.1	-295633	0.191235	0.18239	0.180723	NA	NA	NA	NA	NA	NA	NA	NA	NA
102723780	chr22	11328247	11332273	4027	*	Distal Intergenic	22	10939388	10961338	21951	2	ENST00000635667.1	-366909	0.0245902	0.0357143	0.0350877	NA	NA	NA	NA	NA	NA	NA	NA	NA
102723780	chr22	11318968	11324306	5339	*	Distal Intergenic	22	10939388	10961338	21951	2	ENST00000635667.1	-357630	0.314741	0.330935	0.311475	NA	NA	NA	NA	NA	NA	NA	NA	NA
102723780	chr22	11338115	11341907	3793	*	Distal Intergenic	22	10939388	10961338	21951	2	ENST00000635667.1	-376777	0.0358392	0.0480614	0.0397522	NA	NA	NA	NA	NA	NA	NA	NA	NA
102723780	chr22	11372837	11377983	5147	*	Distal Intergenic	22	10939388	10961338	21951	2	ENST00000635667.1	-411499	0.100564	0.106209	0.117924	NA	NA	NA	NA	NA	NA	NA	NA	NA
102723780	chr22	10735023	10738683	3661	*	Exon (ENST00000615943.1/ENST00000615943.1, exon 1 of 1)	22	10939388	10961338	21951	2	ENST00000635667.1	222655	0.435754	0.485207	0.354651	NA	NA	NA	NA	NA	NA	NA	NA	NA
102723780	chr22	10925184	10927372	2189	*	Distal Intergenic	22	10939388	10961338	21951	2	ENST00000635667.1	33966	0.368421	0.404762	0.380711	NA	NA	NA	NA	NA	NA	NA	NA	NA
102723780	chr22	11324832	11327201	2370	*	Distal Intergenic	22	10939388	10961338	21951	2	ENST00000635667.1	-363494	0.0315746	0.0457265	0.0466728	NA	NA	NA	NA	NA	NA	NA	NA	NA
102723780	chr22	11353532	11355939	2408	*	Distal Intergenic	22	10939388	10961338	21951	2	ENST00000635667.1	-392194	0.199288	0.139474	0.121951	NA	NA	NA	NA	NA	NA	NA	NA	NA
102723780	chr22	11312909	11316204	3296	*	Distal Intergenic	22	10939388	10961338	21951	2	ENST00000635667.1	-351571	0.34957	0.423977	0.359431	NA	NA	NA	NA	NA	NA	NA	NA	NA
102723780	chr22	10777949	10778789	841	*	Distal Intergenic	22	10939388	10961338	21951	2	ENST00000635667.1	182549	0.252083	0.261044	0.245681	NA	NA	NA	NA	NA	NA	NA	NA	NA
102723786	chr16	71288677	71290146	1470	*	Promoter (<=1kb)	16	71288775	71303746	14972	1	ENST00000666391.1	0	0.0287356	0.00833333	0.0333333	ENSG00000261260	AC106736.1	lncRNA	Clone-based (Ensembl) gene	3	novel transcript	-4.4211	-6.74973	-5.9605
102723789	chr6	39933842	39935036	1195	*	Promoter (<=1kb)	6	39934595	40000527	65933	1	ENST00000649703.1	0	0.204811	0.1759	0.211916	NA	NA	NA	NA	NA	NA	NA	NA	NA
102723796	chr16	71441613	71441687	75	*	Promoter (<=1kb)	16	71429980	71442054	12075	2	ENST00000561754.4	367	0.0880347	0.0833948	0.0866667	ENSG00000260734	TLE7	protein_coding	HGNC Symbol	1	TLE family member 7 [Source:HGNC Symbol;Acc:HGNC:53648]	-5.04093	-6.74973	-6.74973
102723798	chr19	1161843	1161990	148	*	Promoter (1-2kb)	19	1163451	1165333	1883	1	ENST00000702095.1	-1461	0.316239	0.244094	0.257143	NA	NA	NA	NA	NA	NA	NA	NA	NA
102723809	chr14	64539381	64540772	1392	*	Promoter (<=1kb)	14	64513952	64539621	25670	2	ENST00000648003.1	0	0.239234	0.364407	0.347619	ENSG00000259116	AL049869.3	lncRNA	Clone-based (Ensembl) gene	2	novel transcript, antisense to HSPA2 & ZBTB1	-0.454674	-0.641022	-1.07102
102723811	chr19	1248184	1252530	4347	*	Promoter (<=1kb)	19	1245890	1249559	3670	2	ENST00000681994.1	0	0.174797	0.237705	0.207071	NA	NA	NA	NA	NA	NA	NA	NA	NA
102723817	chr1	224615603	224618437	2835	*	Promoter (<=1kb)	1	224608130	224616220	8091	2	ENST00000437416.3	0	0.0612733	0.0755337	0.0728051	NA	NA	NA	NA	NA	NA	NA	NA	NA
102723818	chr2	5689836	5699749	9914	*	Promoter (<=1kb)	2	5618327	5691118	72792	2	ENST00000453678.5	0	0.80712	0.0957096	0.0533689	NA	NA	NA	NA	NA	NA	NA	NA	NA
102723818	chr2	5673045	5674109	1065	*	Intron (ENST00000458264.1/ENST00000458264.1, intron 1 of 1)	2	5677142	5691046	13905	2	ENST00000420221.1	16937	0.792471	0.209862	0.152147	NA	NA	NA	NA	NA	NA	NA	NA	NA
102723824	chr2	42168986	42170766	1781	*	Promoter (<=1kb)	2	42143238	42170231	26994	2	ENST00000422013.2	0	0.184783	0.305755	0.284644	NA	NA	NA	NA	NA	NA	NA	NA	NA
102723834	chr1	225677135	225678035	901	*	Distal Intergenic	1	225700264	225716413	16150	1	ENST00000651661.2	-22229	0.276332	0.218821	0.136364	NA	NA	NA	NA	NA	NA	NA	NA	NA
102723854	chr2	42923773	42926414	2642	*	Distal Intergenic	2	43027823	43029897	2075	2	ENST00000654608.1	103483	0.0333333	0.0730897	0.0510204	ENSG00000231826	LINC01819	lncRNA	HGNC Symbol	10	long intergenic non-protein coding RNA 1819 [Source:HGNC Symbol;Acc:HGNC:52624]	-3.1626	-3.7688	-2.50022
102723854	chr2	42989800	42990216	417	*	Intron (ENST00000705221.1/ENST00000705221.1, intron 2 of 3)	2	43027823	43029897	2075	2	ENST00000654608.1	39681	0.182568	0.20235	0.235589	ENSG00000231826	LINC01819	lncRNA	HGNC Symbol	10	long intergenic non-protein coding RNA 1819 [Source:HGNC Symbol;Acc:HGNC:52624]	-3.1626	-3.7688	-2.50022
102723854	chr2	42961379	42961711	333	*	Distal Intergenic	2	43027823	43029897	2075	2	ENST00000654608.1	68186	0.603053	0.558182	0.562837	ENSG00000231826	LINC01819	lncRNA	HGNC Symbol	10	long intergenic non-protein coding RNA 1819 [Source:HGNC Symbol;Acc:HGNC:52624]	-3.1626	-3.7688	-2.50022
102723854	chr2	42927690	42928498	809	*	Distal Intergenic	2	43027823	43029897	2075	2	ENST00000654608.1	101399	0.0519766	0.0566741	0.0578512	ENSG00000231826	LINC01819	lncRNA	HGNC Symbol	10	long intergenic non-protein coding RNA 1819 [Source:HGNC Symbol;Acc:HGNC:52624]	-3.1626	-3.7688	-2.50022
102723854	chr2	43068074	43068468	395	*	Distal Intergenic	2	43031799	43040662	8864	2	ENST00000668762.1	-27412	0.0629921	0.0565476	0.0726257	ENSG00000231826	LINC01819	lncRNA	HGNC Symbol	10	long intergenic non-protein coding RNA 1819 [Source:HGNC Symbol;Acc:HGNC:52624]	-3.1626	-3.7688	-2.50022
102723854	chr2	42946843	42947037	195	*	Distal Intergenic	2	43027823	43029897	2075	2	ENST00000654608.1	82860	0.0493721	0.063326	0.0683293	ENSG00000231826	LINC01819	lncRNA	HGNC Symbol	10	long intergenic non-protein coding RNA 1819 [Source:HGNC Symbol;Acc:HGNC:52624]	-3.1626	-3.7688	-2.50022
102723854	chr2	42975053	42975661	609	*	Intron (ENST00000705221.1/ENST00000705221.1, intron 3 of 3)	2	43027823	43029897	2075	2	ENST00000654608.1	54236	0.0669328	0.0654013	0.0668591	ENSG00000231826	LINC01819	lncRNA	HGNC Symbol	10	long intergenic non-protein coding RNA 1819 [Source:HGNC Symbol;Acc:HGNC:52624]	-3.1626	-3.7688	-2.50022
102723875	chr13	53151804	53152311	508	*	Promoter (<=1kb)	13	53099397	53151914	52518	2	ENST00000660057.1	0	0.360179	0.320537	0.348519	NA	NA	NA	NA	NA	NA	NA	NA	NA
102723875	chr13	53200733	53201640	908	*	Exon (ENST00000428983.2/ENST00000428983.2, exon 1 of 1)	13	53099397	53151914	52518	2	ENST00000660057.1	-48819	0.205128	0.199052	0.167347	NA	NA	NA	NA	NA	NA	NA	NA	NA
102723875	chr13	53201732	53202343	612	*	Exon (ENST00000428983.2/ENST00000428983.2, exon 1 of 1)	13	53099397	53151914	52518	2	ENST00000660057.1	-49818	0.140097	0.169811	0.143911	NA	NA	NA	NA	NA	NA	NA	NA	NA
102723883	chr6	68039189	68040669	1481	*	Exon (ENST00000647954.1/ENST00000647954.1, exon 1 of 3)	6	68055351	68060502	5152	1	ENST00000449928.1	-14682	0.0315893	0.0450216	0.0331299	ENSG00000223504	AL646090.1	lncRNA	Clone-based (Ensembl) gene	1	novel transcript	-6.74973	-6.74973	-6.74973
102723899	chr7	90403152	90404371	1220	*	Promoter (<=1kb)	7	90403519	90513383	109865	1	ENST00000483862.5	0	0.419162	0.49195	0.481416	ENSG00000157224	CLDN12	protein_coding	HGNC Symbol	15	claudin 12 [Source:HGNC Symbol;Acc:HGNC:2034]	5.37455	5.41577	5.32768
102723899	chr7	90460818	90462106	1289	*	Intron (ENST00000480135.1/9069, intron 2 of 3)	7	90466410	90513371	46962	1	ENST00000485696.1	-4304	0.5	0.550885	0.522346	ENSG00000157224	CLDN12	protein_coding	HGNC Symbol	15	claudin 12 [Source:HGNC Symbol;Acc:HGNC:2034]	5.37455	5.41577	5.32768
102723924	chr1	41240859	41242786	1928	*	Promoter (<=1kb)	1	41241772	41338644	96873	1	ENST00000657314.1	0	0.0409862	0.0423247	0.0419139	NA	NA	NA	NA	NA	NA	NA	NA	NA
102723924	chr1	41268143	41268488	346	*	Intron (ENST00000657314.1/102723924, intron 1 of 1)	1	41260781	41264553	3773	1	ENST00000422305.1	7362	0.111111	0.140541	0.07	NA	NA	NA	NA	NA	NA	NA	NA	NA
102723932	chr9	79438950	79439730	781	*	Distal Intergenic	9	79517953	79532321	14369	2	ENST00000608561.1	92591	0.113065	0.138636	0.142	ENSG00000233086	LNCARSR	lncRNA	HGNC Symbol	10	lncRNA regulator of Akt signaling associated with HCC and RCC [Source:HGNC Symbol;Acc:HGNC:53864]	-3.99436	-5.2148	-5.45511
102723932	chr9	79395817	79396403	587	*	Distal Intergenic	9	79517953	79532321	14369	2	ENST00000608561.1	135918	0.0928571	0.0949721	0.116279	ENSG00000233086	LNCARSR	lncRNA	HGNC Symbol	10	lncRNA regulator of Akt signaling associated with HCC and RCC [Source:HGNC Symbol;Acc:HGNC:53864]	-3.99436	-5.2148	-5.45511
102723955	chr1	149740060	149741113	1054	*	Intron (ENST00000617878.2/102723955, intron 1 of 4)	1	149720531	149734391	13861	2	ENST00000609662.2	-5669	0.0802005	0.101923	0.060241	NA	NA	NA	NA	NA	NA	NA	NA	NA
102723955	chr1	149746688	149748425	1738	*	Promoter (<=1kb)	1	149676851	149747818	70968	2	ENST00000617878.2	0	0.115203	0.0836207	0.0482498	NA	NA	NA	NA	NA	NA	NA	NA	NA
102723971	chr9	135602719	135602988	270	*	Promoter (1-2kb)	9	135604345	135616997	12653	1	ENST00000637501.1	-1357	0.0217391	0.015748	0.0227273	ENSG00000236543	AL354761.1	protein_coding	Clone-based (Ensembl) gene	2	lipocalin 1-like [Source:NCBI gene (formerly Entrezgene);Acc:102723971]	-6.74973	-5.99444	-6.74973
102723971	chr9	135603918	135604243	326	*	Promoter (<=1kb)	9	135604345	135616997	12653	1	ENST00000637501.1	-102	0.143731	0.18932	0.162319	ENSG00000236543	AL354761.1	protein_coding	Clone-based (Ensembl) gene	2	lipocalin 1-like [Source:NCBI gene (formerly Entrezgene);Acc:102723971]	-6.74973	-5.99444	-6.74973
102723985	chr15	81870398	81871435	1038	*	Promoter (<=1kb)	15	81660375	81871078	210704	2	ENST00000560054.6	0	0.581761	0.625	0.54902	NA	NA	NA	NA	NA	NA	NA	NA	NA
102723985	chr15	81877653	81878165	513	*	Intron (ENST00000559299.2/102724001, intron 6 of 7)	15	81660482	81871125	210644	2	ENST00000560097.1	-6528	0.174167	0.221498	0.2135	NA	NA	NA	NA	NA	NA	NA	NA	NA
102723985	chr15	81797929	81798884	956	*	Promoter (<=1kb)	15	81660487	81798070	137584	2	ENST00000668584.1	0	0.356282	0.345196	0.322981	NA	NA	NA	NA	NA	NA	NA	NA	NA
102723989	chr9	83185917	83186516	600	*	Distal Intergenic	9	83219288	83238236	18949	1	ENST00000662757.1	-32772	0.104478	0.142012	0.118834	NA	NA	NA	NA	NA	NA	NA	NA	NA
102723989	chr9	83219170	83220236	1067	*	Promoter (<=1kb)	9	83219288	83238236	18949	1	ENST00000662757.1	0	0.284897	0.245148	0.153257	NA	NA	NA	NA	NA	NA	NA	NA	NA
102724000	chr6	71572631	71576349	3719	*	Distal Intergenic	6	71453017	71458872	5856	1	ENST00000654769.1	119614	0.101881	0.115912	0.0406933	NA	NA	NA	NA	NA	NA	NA	NA	NA
102724001	chr15	81994874	81995934	1061	*	Promoter (<=1kb)	15	81816761	81995666	178906	2	ENST00000559299.2	0	0.0716292	0.0730994	0.102384	NA	NA	NA	NA	NA	NA	NA	NA	NA
102724015	chr14	71319753	71322883	3131	*	Promoter (<=1kb)	14	71292729	71321814	29086	2	ENST00000555771.2	0	0.0680628	0.0473186	0.0510597	NA	NA	NA	NA	NA	NA	NA	NA	NA
102724023	chr21	5127710	5129150	1441	*	Promoter (<=1kb)	21	5116341	5128369	12029	2	ENST00000620528.5	0	0.362676	0.296417	0.240664	ENSG00000280071	GATD3B	protein_coding	HGNC Symbol	11	glutamine amidotransferase like class 1 domain containing 3B [Source:HGNC Symbol;Acc:HGNC:53816]	1.68453	1.92778	1.935
102724030	chr12	54164048	54164757	710	*	3' UTR	12	54163139	54168595	5457	1	ENST00000504210.1	909	0.289593	0.359073	0.32243	NA	NA	NA	NA	NA	NA	NA	NA	NA
102724030	chr12	54159175	54159465	291	*	Intron (ENST00000634429.1/23583, intron 4 of 5)	12	54163139	54168595	5457	1	ENST00000504210.1	-3674	0.326531	0.240437	0.272727	NA	NA	NA	NA	NA	NA	NA	NA	NA
102724036	chr9	84315383	84315790	408	*	Promoter (<=1kb)	9	84316514	84657077	340564	1	ENST00000650453.1	-724	0.455026	0.445491	0.458555	NA	NA	NA	NA	NA	NA	NA	NA	NA
102724046	chr1	223022705	223023713	1009	*	Distal Intergenic	1	223091872	223103327	11456	2	ENST00000659290.1	79614	0.192893	0.209581	0.149038	NA	NA	NA	NA	NA	NA	NA	NA	NA
102724046	chr1	223027558	223031428	3871	*	Distal Intergenic	1	223091872	223103327	11456	2	ENST00000659290.1	71899	0.450078	0.449376	0.497521	NA	NA	NA	NA	NA	NA	NA	NA	NA
102724046	chr1	223081205	223082053	849	*	Distal Intergenic	1	223091872	223103327	11456	2	ENST00000659290.1	21274	0.151033	0.135417	0.162587	NA	NA	NA	NA	NA	NA	NA	NA	NA
102724047	chr16	78310964	78311986	1023	*	Intron (ENST00000627394.3/51741, intron 5 of 9)	16	78234652	78241989	7338	2	ENST00000664344.1	-68975	0.162382	0.201141	0.132581	NA	NA	NA	NA	NA	NA	NA	NA	NA
102724047	chr16	78277074	78277901	828	*	Intron (ENST00000627394.3/51741, intron 5 of 9)	16	78234652	78241989	7338	2	ENST00000664344.1	-35085	0.0652174	0.0786739	0.0751206	NA	NA	NA	NA	NA	NA	NA	NA	NA
102724047	chr16	78321256	78321403	148	*	Intron (ENST00000627394.3/51741, intron 5 of 9)	16	78234652	78241989	7338	2	ENST00000664344.1	-79267	0.045045	0.0749507	0.0353535	NA	NA	NA	NA	NA	NA	NA	NA	NA
102724050	chr12	54390137	54391690	1554	*	Promoter (<=1kb)	12	54391419	54437168	45750	1	ENST00000688443.2	0	0.0208575	0.0209021	0.0301003	ENSG00000258137	AC079313.2	lncRNA	Clone-based (Ensembl) gene	2	novel transcript, antisense to ZNF385A, GPR84, ITGA5 and GTSF1	-2.04254	-3.04625	-2.32305
102724050	chr12	54417686	54419837	2152	*	Promoter (<=1kb)	12	54419785	54437104	17320	1	ENST00000552053.1	0	0.193103	0.215247	0.220588	ENSG00000258137	AC079313.2	lncRNA	Clone-based (Ensembl) gene	2	novel transcript, antisense to ZNF385A, GPR84, ITGA5 and GTSF1	-2.04254	-3.04625	-2.32305
102724050	chr12	54358003	54360022	2020	*	Exon (ENST00000701087.1/ENST00000701087.1, exon 1 of 1)	12	54353792	54466985	113194	1	ENST00000552785.1	4211	0.0142518	0.0402062	0.02746	ENSG00000258137	AC079313.2	lncRNA	Clone-based (Ensembl) gene	2	novel transcript, antisense to ZNF385A, GPR84, ITGA5 and GTSF1	-2.04254	-3.04625	-2.32305
102724050	chr12	54351442	54353422	1981	*	Promoter (<=1kb)	12	54353661	54497688	144028	1	ENST00000550474.5	-239	0.557545	0.548485	0.495146	ENSG00000258137	AC079313.2	lncRNA	Clone-based (Ensembl) gene	2	novel transcript, antisense to ZNF385A, GPR84, ITGA5 and GTSF1	-2.04254	-3.04625	-2.32305
102724062	chr16	32480056	32484800	4745	*	Distal Intergenic	16	32600299	32609879	9581	1	ENST00000697593.1	-115499	0.258929	0.207447	0.26087	NA	NA	NA	NA	NA	NA	NA	NA	NA
102724062	chr16	32492534	32496751	4218	*	Distal Intergenic	16	32600299	32609879	9581	1	ENST00000697593.1	-103548	0.197833	0.20714	0.157967	NA	NA	NA	NA	NA	NA	NA	NA	NA
102724062	chr16	32498805	32502121	3317	*	Distal Intergenic	16	32600299	32609879	9581	1	ENST00000697593.1	-98178	0.0854253	0.0750074	0.0923266	NA	NA	NA	NA	NA	NA	NA	NA	NA
102724062	chr16	32503379	32504775	1397	*	Distal Intergenic	16	32600299	32609879	9581	1	ENST00000697593.1	-95524	0.0666978	0.0549738	0.059436	NA	NA	NA	NA	NA	NA	NA	NA	NA
102724062	chr16	32515311	32517843	2533	*	Distal Intergenic	16	32600299	32609879	9581	1	ENST00000697593.1	-82456	0.0754098	0.0692082	0.0731534	NA	NA	NA	NA	NA	NA	NA	NA	NA
102724062	chr16	32624468	32626637	2170	*	Distal Intergenic	16	32618733	32622184	3452	1	ENST00000574375.2	5735	0.0865385	0.0838109	0.0839937	NA	NA	NA	NA	NA	NA	NA	NA	NA
102724062	chr16	32627090	32630060	2971	*	Distal Intergenic	16	32618733	32622184	3452	1	ENST00000574375.2	8357	0.141026	0.169118	0.151832	NA	NA	NA	NA	NA	NA	NA	NA	NA
102724062	chr16	32485747	32488372	2626	*	Distal Intergenic	16	32600299	32609879	9581	1	ENST00000697593.1	-111927	0.0366089	0.0354275	0.0422164	NA	NA	NA	NA	NA	NA	NA	NA	NA
102724062	chr16	32445034	32448542	3509	*	Distal Intergenic	16	32600299	32609879	9581	1	ENST00000697593.1	-151757	0.0315478	0.0335422	0.033104	NA	NA	NA	NA	NA	NA	NA	NA	NA
102724062	chr16	32452082	32455204	3123	*	Exon (ENST00000565549.1/ENST00000565549.1, exon 1 of 1)	16	32600299	32609879	9581	1	ENST00000697593.1	-145095	0.0413187	0.0404524	0.0487685	NA	NA	NA	NA	NA	NA	NA	NA	NA
102724062	chr16	32518595	32521485	2891	*	Distal Intergenic	16	32600299	32609879	9581	1	ENST00000697593.1	-78814	0.0352364	0.0372608	0.0231556	NA	NA	NA	NA	NA	NA	NA	NA	NA
102724062	chr16	32554708	32556040	1333	*	Distal Intergenic	16	32600299	32609879	9581	1	ENST00000697593.1	-44259	0.108296	0.106362	0.124517	NA	NA	NA	NA	NA	NA	NA	NA	NA
102724062	chr16	32456718	32459174	2457	*	Exon (ENST00000565549.1/ENST00000565549.1, exon 1 of 1)	16	32600299	32609879	9581	1	ENST00000697593.1	-141125	0.0788742	0.0644399	0.0684741	NA	NA	NA	NA	NA	NA	NA	NA	NA
102724062	chr16	32604909	32606989	2081	*	Promoter (<=1kb)	16	32605820	32615571	9752	1	ENST00000697594.1	0	0.151699	0.155369	0.188925	NA	NA	NA	NA	NA	NA	NA	NA	NA
102724062	chr16	32577547	32581179	3633	*	Distal Intergenic	16	32600299	32609879	9581	1	ENST00000697593.1	-19120	0.0367435	0.0695725	0.0450045	NA	NA	NA	NA	NA	NA	NA	NA	NA
102724062	chr16	32599323	32602136	2814	*	Promoter (<=1kb)	16	32600299	32609879	9581	1	ENST00000697593.1	0	0.360624	0.339721	0.354902	NA	NA	NA	NA	NA	NA	NA	NA	NA
102724062	chr16	32643172	32647634	4463	*	Distal Intergenic	16	32618733	32622184	3452	1	ENST00000574375.2	24439	0.0375	0.0481664	0.0488246	NA	NA	NA	NA	NA	NA	NA	NA	NA
102724062	chr16	32549728	32553186	3459	*	Distal Intergenic	16	32600299	32609879	9581	1	ENST00000697593.1	-47113	0.048438	0.0487116	0.050958	NA	NA	NA	NA	NA	NA	NA	NA	NA
102724064	chr11	66346959	66348395	1437	*	Promoter (<=1kb)	11	66347950	66353619	5670	1	ENST00000581155.5	0	0.0763889	0.0806894	0.108883	ENSG00000255468	AP001107.9	lncRNA	Clone-based (Ensembl) gene	4	novel transcript, antisense to SLC29A2	1.53467	1.60009	1.73573
102724076	chr13	79782319	79783180	862	*	Distal Intergenic	13	79804418	79805685	1268	1	ENST00000457858.1	-21238	0.233766	0.263158	0.208556	ENSG00000229011	LINC01038	lncRNA	HGNC Symbol	1	long intergenic non-protein coding RNA 1038 [Source:HGNC Symbol;Acc:HGNC:49026]	-6.74973	-6.74973	-6.74973
102724084	chr16	80540574	80541826	1253	*	Promoter (<=1kb)	16	80155249	80540947	385699	2	ENST00000565050.5	0	0.488889	0.45977	0.380952	NA	NA	NA	NA	NA	NA	NA	NA	NA
102724087	chr6	160930524	160931804	1281	*	Promoter (<=1kb)	6	160931080	160984321	53242	1	ENST00000417479.2	0	0.0400534	0.0465116	0.0350584	NA	NA	NA	NA	NA	NA	NA	NA	NA
102724105	chr19	52397485	52398386	902	*	Promoter (<=1kb)	19	52388836	52397713	8878	2	ENST00000702916.1	0	0.156863	0.169054	0.08	NA	NA	NA	NA	NA	NA	NA	NA	NA
102724127	chr16	33491290	33492560	1271	*	Distal Intergenic	16	33459650	33462249	2600	1	ENST00000617705.1	31640	0.115077	0.120585	0.135802	ENSG00000205457	TP53TG3C	protein_coding	HGNC Symbol	7	TP53 target 3C [Source:HGNC Symbol;Acc:HGNC:42962]	-6.74973	-6.74973	-6.74973
102724127	chr16	33491290	33492560	1271	*	Distal Intergenic	16	33459650	33462249	2600	1	ENST00000617705.1	31640	0.115077	0.120585	0.135802	ENSG00000205456	TP53TG3D	protein_coding	HGNC Symbol	7	TP53 target 3D [Source:HGNC Symbol;Acc:HGNC:44657]	-6.74973	-6.74973	-6.74973
102724127	chr16	33491290	33492560	1271	*	Distal Intergenic	16	33459650	33462249	2600	1	ENST00000617705.1	31640	0.115077	0.120585	0.135802	ENSG00000183632	TP53TG3	protein_coding	HGNC Symbol	8	TP53 target 3 [Source:HGNC Symbol;Acc:HGNC:30759]	-6.74973	-6.74973	-6.74973
102724127	chr16	33491290	33492560	1271	*	Distal Intergenic	16	33459650	33462249	2600	1	ENST00000617705.1	31640	0.115077	0.120585	0.135802	ENSG00000278848	TP53TG3F	protein_coding	HGNC Symbol	2	TP53 target 3 family member F [Source:HGNC Symbol;Acc:HGNC:51817]	-6.74973	-6.74973	-6.74973
102724127	chr16	33491290	33492560	1271	*	Distal Intergenic	16	33459650	33462249	2600	1	ENST00000617705.1	31640	0.115077	0.120585	0.135802	ENSG00000261509	TP53TG3B	protein_coding	HGNC Symbol	5	TP53 target 3B [Source:HGNC Symbol;Acc:HGNC:37202]	-6.74973	-6.74973	-6.74973
102724150	chrX	89432497	89433384	888	*	Intron (ENST00000420327.5/102724150, intron 1 of 1)	23	89423738	89446983	23246	1	ENST00000435867.1	8759	0.0760626	0.416984	0.083042	NA	NA	NA	NA	NA	NA	NA	NA	NA
102724150	chrX	89350142	89350365	224	*	Distal Intergenic	23	89423738	89441911	18174	1	ENST00000420327.5	-73373	0.290683	0.496928	0.425425	NA	NA	NA	NA	NA	NA	NA	NA	NA
102724156	chr9	88075992	88077075	1084	*	Promoter (<=1kb)	9	88066435	88076942	10508	2	ENST00000688975.1	0	0.388316	0.459075	0.309013	NA	NA	NA	NA	NA	NA	NA	NA	NA
102724158	chr4	121949989	121952512	2524	*	Promoter (<=1kb)	4	121950963	121990023	39061	1	ENST00000689735.2	0	0.18254	0.225564	0.177914	NA	NA	NA	NA	NA	NA	NA	NA	NA
102724159	chr21	5153890	5155228	1339	*	Promoter (<=1kb)	21	5130871	5154658	23788	2	ENST00000617716.4	0	0.0114778	0.0118919	0.0130742	ENSG00000275464	FP565260.1	protein_coding	Clone-based (Ensembl) gene	8	periodic tryptophan protein 2 homolog [Source:NCBI gene (formerly Entrezgene);Acc:102724159]	2.57582	2.62393	2.58668
102724163	chr16	83807711	83808799	1089	*	Promoter (<=1kb)	16	83794921	83807834	12914	2	ENST00000561599.2	0	0.0745614	0.0955994	0.0478955	ENSG00000260228	AC009119.1	lncRNA	Clone-based (Ensembl) gene	5	novel transcript, antisense to CDH13	-6.74973	-6.74973	-6.74973
102724165	chr11	115966969	115968259	1291	*	Distal Intergenic	11	115932857	115940210	7354	1	ENST00000539222.1	34112	0.411095	0.48916	0.391655	NA	NA	NA	NA	NA	NA	NA	NA	NA
102724165	chr11	115975117	115975971	855	*	Distal Intergenic	11	115932857	115940210	7354	1	ENST00000539222.1	42260	0.0578199	0.036157	0.112558	NA	NA	NA	NA	NA	NA	NA	NA	NA
102724165	chr11	115989963	115990268	306	*	Distal Intergenic	11	115932857	115940210	7354	1	ENST00000539222.1	57106	0.277778	0.266932	0.184211	NA	NA	NA	NA	NA	NA	NA	NA	NA
102724165	chr11	116053073	116053791	719	*	Distal Intergenic	11	115932857	115940210	7354	1	ENST00000539222.1	120216	0.259036	0.241176	0.270758	NA	NA	NA	NA	NA	NA	NA	NA	NA
102724165	chr11	116073937	116074717	781	*	Distal Intergenic	11	115932857	115940210	7354	1	ENST00000539222.1	141080	0.483092	0.395538	0.387097	NA	NA	NA	NA	NA	NA	NA	NA	NA
102724165	chr11	116192974	116194448	1475	*	Distal Intergenic	11	115932857	115940210	7354	1	ENST00000539222.1	260117	0.0848806	0.0701187	0.0814361	NA	NA	NA	NA	NA	NA	NA	NA	NA
102724165	chr11	116162784	116163211	428	*	Distal Intergenic	11	115932857	115940210	7354	1	ENST00000539222.1	229927	0.598485	0.54717	0.521951	NA	NA	NA	NA	NA	NA	NA	NA	NA
102724165	chr11	116034904	116034917	14	*	Distal Intergenic	11	115932857	115940210	7354	1	ENST00000539222.1	102047	0.19883	0.170404	0.13587	NA	NA	NA	NA	NA	NA	NA	NA	NA
102724165	chr11	116174260	116174586	327	*	Distal Intergenic	11	115932857	115940210	7354	1	ENST00000539222.1	241403	0.57947	0.463816	0.321888	NA	NA	NA	NA	NA	NA	NA	NA	NA
102724167	chrX	91434379	91435496	1118	*	Promoter (<=1kb)	23	91414878	91434999	20122	2	ENST00000456187.1	0	0.424779	0.427386	0.33429	ENSG00000234161	PABPC5-AS1	lncRNA	HGNC Symbol	1	PABPC5 antisense RNA 1 [Source:HGNC Symbol;Acc:HGNC:31845]	-3.60761	-4.77094	-3.16671
102724168	chr6	82101662	82101970	309	*	Promoter (<=1kb)	6	81844604	82101765	257162	2	ENST00000666226.1	0	0.375	0.214286	0	NA	NA	NA	NA	NA	NA	NA	NA	NA
102724183	chr17	43926961	43928209	1249	*	Promoter (<=1kb)	17	43927563	43932622	5060	1	ENST00000592842.1	0	0.0576644	0.0719735	0.0469302	NA	NA	NA	NA	NA	NA	NA	NA	NA
102724188	chr21	13576785	13578831	2047	*	Distal Intergenic	21	13546033	13558461	12429	1	ENST00000427446.1	30752	0.44	0.457249	0.4375	ENSG00000228159	LINC01674	lncRNA	HGNC Symbol	4	long intergenic non-protein coding RNA 1674 [Source:HGNC Symbol;Acc:HGNC:52462]	-6.74973	-5.56699	-6.74973
102724188	chr21	13542543	13548994	6452	*	Promoter (<=1kb)	21	13546033	13558461	12429	1	ENST00000427446.1	0	0.5	0.535714	0.558824	ENSG00000228159	LINC01674	lncRNA	HGNC Symbol	4	long intergenic non-protein coding RNA 1674 [Source:HGNC Symbol;Acc:HGNC:52462]	-6.74973	-5.56699	-6.74973
102724188	chr21	13518709	13520561	1853	*	Intron (ENST00000660298.1/102724188, intron 1 of 4)	21	13516112	13574999	58888	1	ENST00000671654.1	2597	0.0461538	0	0.047619	ENSG00000228159	LINC01674	lncRNA	HGNC Symbol	4	long intergenic non-protein coding RNA 1674 [Source:HGNC Symbol;Acc:HGNC:52462]	-6.74973	-5.56699	-6.74973
102724188	chr21	13480725	13483441	2717	*	Intron (ENST00000424290.1/ENST00000424290.1, intron 1 of 5)	21	13516107	13574999	58893	1	ENST00000660298.1	-32666	0.176871	0.0921053	0.108696	ENSG00000228159	LINC01674	lncRNA	HGNC Symbol	4	long intergenic non-protein coding RNA 1674 [Source:HGNC Symbol;Acc:HGNC:52462]	-6.74973	-5.56699	-6.74973
102724188	chr21	13485224	13487560	2337	*	Intron (ENST00000424290.1/ENST00000424290.1, intron 1 of 5)	21	13516107	13574999	58893	1	ENST00000660298.1	-28547	0.265306	0.615385	0.363636	ENSG00000228159	LINC01674	lncRNA	HGNC Symbol	4	long intergenic non-protein coding RNA 1674 [Source:HGNC Symbol;Acc:HGNC:52462]	-6.74973	-5.56699	-6.74973
102724188	chr21	13525817	13534938	9122	*	Exon (ENST00000444901.1/ENST00000444901.1, exon 1 of 1)	21	13516112	13574999	58888	1	ENST00000671654.1	9705	0.361702	0.534483	0.54386	ENSG00000228159	LINC01674	lncRNA	HGNC Symbol	4	long intergenic non-protein coding RNA 1674 [Source:HGNC Symbol;Acc:HGNC:52462]	-6.74973	-5.56699	-6.74973
102724188	chr21	13462950	13465659	2710	*	Intron (ENST00000424290.1/ENST00000424290.1, intron 1 of 5)	21	13516107	13574999	58893	1	ENST00000660298.1	-50448	0.381679	0.302158	0.244444	ENSG00000228159	LINC01674	lncRNA	HGNC Symbol	4	long intergenic non-protein coding RNA 1674 [Source:HGNC Symbol;Acc:HGNC:52462]	-6.74973	-5.56699	-6.74973
102724188	chr21	13557175	13558926	1752	*	Exon (ENST00000427446.1/102724188, exon 4 of 4)	21	13546033	13558461	12429	1	ENST00000427446.1	11142	0.466302	0.498471	0.52968	ENSG00000228159	LINC01674	lncRNA	HGNC Symbol	4	long intergenic non-protein coding RNA 1674 [Source:HGNC Symbol;Acc:HGNC:52462]	-6.74973	-5.56699	-6.74973
102724188	chr21	13512227	13514038	1812	*	Distal Intergenic	21	13516107	13574999	58893	1	ENST00000660298.1	-2069	0.408124	0.45856	0.437212	ENSG00000228159	LINC01674	lncRNA	HGNC Symbol	4	long intergenic non-protein coding RNA 1674 [Source:HGNC Symbol;Acc:HGNC:52462]	-6.74973	-5.56699	-6.74973
102724188	chr21	13522763	13524328	1566	*	Intron (ENST00000660298.1/102724188, intron 1 of 4)	21	13516112	13574999	58888	1	ENST00000671654.1	6651	0.410423	0.421384	0.516556	ENSG00000228159	LINC01674	lncRNA	HGNC Symbol	4	long intergenic non-protein coding RNA 1674 [Source:HGNC Symbol;Acc:HGNC:52462]	-6.74973	-5.56699	-6.74973
102724188	chr21	13535807	13538408	2602	*	Intron (ENST00000660298.1/102724188, intron 1 of 4)	21	13546033	13558461	12429	1	ENST00000427446.1	-7625	0.580645	0.569892	0.491525	ENSG00000228159	LINC01674	lncRNA	HGNC Symbol	4	long intergenic non-protein coding RNA 1674 [Source:HGNC Symbol;Acc:HGNC:52462]	-6.74973	-5.56699	-6.74973
102724188	chr21	13492274	13495458	3185	*	Distal Intergenic	21	13516107	13574999	58893	1	ENST00000660298.1	-20649	0.13832	0.177161	0.235294	ENSG00000228159	LINC01674	lncRNA	HGNC Symbol	4	long intergenic non-protein coding RNA 1674 [Source:HGNC Symbol;Acc:HGNC:52462]	-6.74973	-5.56699	-6.74973
102724190	chr14	77076126	77076604	479	*	Promoter (<=1kb)	14	77069169	77076194	7026	2	ENST00000660008.1	0	0.123737	0.179348	0.11747	ENSG00000258819	LINC02289	lncRNA	HGNC Symbol	7	long intergenic non-protein coding RNA 2289 [Source:HGNC Symbol;Acc:HGNC:53205]	0.557478	0.787046	0.769959
102724190	chr14	77068083	77068591	509	*	Exon (ENST00000500215.3/283575, exon 4 of 4)	14	77074542	77076142	1601	2	ENST00000556781.1	7551	0.378505	0.447447	0.403846	ENSG00000258819	LINC02289	lncRNA	HGNC Symbol	7	long intergenic non-protein coding RNA 2289 [Source:HGNC Symbol;Acc:HGNC:53205]	0.557478	0.787046	0.769959
102724190	chr14	77070747	77071031	285	*	Exon (ENST00000660008.1/102724190, exon 2 of 2)	14	77074542	77076142	1601	2	ENST00000556781.1	5111	0.139626	0.194412	0.204701	ENSG00000258819	LINC02289	lncRNA	HGNC Symbol	7	long intergenic non-protein coding RNA 2289 [Source:HGNC Symbol;Acc:HGNC:53205]	0.557478	0.787046	0.769959
102724200	chr21	5224259	5226036	1778	*	Distal Intergenic	21	5155499	5163695	8197	2	ENST00000623998.1	-60564	0.0693227	0.0901679	0.0837927	NA	NA	NA	NA	NA	NA	NA	NA	NA
102724200	chr21	5227649	5230650	3002	*	Distal Intergenic	21	5155499	5163695	8197	2	ENST00000623998.1	-63954	0.244565	0.209446	0.188525	NA	NA	NA	NA	NA	NA	NA	NA	NA
102724200	chr21	5298497	5301114	2618	*	Distal Intergenic	21	5155499	5163695	8197	2	ENST00000623998.1	-134802	0.0721609	0.0872712	0.09947	NA	NA	NA	NA	NA	NA	NA	NA	NA
102724200	chr21	5280886	5282511	1626	*	Distal Intergenic	21	5155499	5163695	8197	2	ENST00000623998.1	-117191	0.188525	0.261062	0.220588	NA	NA	NA	NA	NA	NA	NA	NA	NA
102724200	chr21	5216643	5224121	7479	*	Distal Intergenic	21	5155499	5163695	8197	2	ENST00000623998.1	-52948	0.127232	0.11236	0.126344	NA	NA	NA	NA	NA	NA	NA	NA	NA
102724200	chr21	5269366	5271832	2467	*	Distal Intergenic	21	5155499	5163695	8197	2	ENST00000623998.1	-105671	0.0989583	0.0913242	0.0688073	NA	NA	NA	NA	NA	NA	NA	NA	NA
102724200	chr21	5283274	5287965	4692	*	Distal Intergenic	21	5155499	5163695	8197	2	ENST00000623998.1	-119579	0.49422	0.493703	0.380814	NA	NA	NA	NA	NA	NA	NA	NA	NA
102724200	chr21	5301825	5302816	992	*	Distal Intergenic	21	5155499	5163695	8197	2	ENST00000623998.1	-138130	0.348601	0.313679	0.304239	NA	NA	NA	NA	NA	NA	NA	NA	NA
102724200	chr21	5253223	5254982	1760	*	Distal Intergenic	21	5155499	5163695	8197	2	ENST00000623998.1	-89528	0.180556	0.176056	0.0833333	NA	NA	NA	NA	NA	NA	NA	NA	NA
102724200	chr21	5272259	5278839	6581	*	Distal Intergenic	21	5155499	5163695	8197	2	ENST00000623998.1	-108564	0.333333	0.364238	0.364706	NA	NA	NA	NA	NA	NA	NA	NA	NA
102724200	chr21	5323519	5330579	7061	*	Distal Intergenic	21	5155499	5163695	8197	2	ENST00000623998.1	-159824	0.107759	0.138583	0.115385	NA	NA	NA	NA	NA	NA	NA	NA	NA
102724200	chr21	5250251	5252853	2603	*	Distal Intergenic	21	5155499	5163695	8197	2	ENST00000623998.1	-86556	0.238494	0.230769	0.247148	NA	NA	NA	NA	NA	NA	NA	NA	NA
102724200	chr21	5232887	5233551	665	*	Exon (ENST00000623753.1/ENST00000623753.1, exon 2 of 2)	21	5155499	5163695	8197	2	ENST00000623998.1	-69192	0.19084	0.201242	0.215144	NA	NA	NA	NA	NA	NA	NA	NA	NA
102724200	chr21	5246113	5247453	1341	*	Distal Intergenic	21	5155499	5163695	8197	2	ENST00000623998.1	-82418	0.0576419	0.0913504	0.0936293	NA	NA	NA	NA	NA	NA	NA	NA	NA
102724200	chr21	5234436	5243831	9396	*	Exon (ENST00000623753.1/ENST00000623753.1, exon 1 of 2)	21	5155499	5163695	8197	2	ENST00000623998.1	-70741	0.0262009	0.0253205	0.0207069	NA	NA	NA	NA	NA	NA	NA	NA	NA
102724200	chr21	5303436	5308487	5052	*	Distal Intergenic	21	5155499	5163695	8197	2	ENST00000623998.1	-139741	0.200658	0.169492	0.206897	NA	NA	NA	NA	NA	NA	NA	NA	NA
102724200	chr21	5331465	5334622	3158	*	Distal Intergenic	21	5155499	5163695	8197	2	ENST00000623998.1	-167770	0.384127	0.460674	0.422794	NA	NA	NA	NA	NA	NA	NA	NA	NA
102724200	chr21	5310025	5321425	11401	*	Distal Intergenic	21	5155499	5163695	8197	2	ENST00000623998.1	-146330	0.425982	0.352459	0.362963	NA	NA	NA	NA	NA	NA	NA	NA	NA
102724207	chr16	33716845	33722336	5492	*	Distal Intergenic	16	33723356	33763773	40418	2	ENST00000634254.1	41437	0.220721	0.302956	0.321622	NA	NA	NA	NA	NA	NA	NA	NA	NA
102724207	chr16	33730449	33732842	2394	*	Exon (ENST00000634254.1/102724207, exon 13 of 19)	16	33723356	33763773	40418	2	ENST00000634254.1	30931	0.342697	0.394737	0.400922	NA	NA	NA	NA	NA	NA	NA	NA	NA
102724207	chr16	33750993	33754344	3352	*	Intron (ENST00000634254.1/102724207, intron 3 of 18)	16	33723356	33763773	40418	2	ENST00000634254.1	9429	0.0606483	0.062384	0.0618421	NA	NA	NA	NA	NA	NA	NA	NA	NA
102724207	chr16	33772541	33777750	5210	*	Distal Intergenic	16	33723356	33763773	40418	2	ENST00000634254.1	-8768	0.0345757	0.0359712	0.0488631	NA	NA	NA	NA	NA	NA	NA	NA	NA
102724207	chr16	33781422	33787900	6479	*	Distal Intergenic	16	33723356	33763773	40418	2	ENST00000634254.1	-17649	0.0523033	0.0479684	0.0552041	NA	NA	NA	NA	NA	NA	NA	NA	NA
102724207	chr16	33797801	33799090	1290	*	Distal Intergenic	16	33723356	33763773	40418	2	ENST00000634254.1	-34028	0.155542	0.150483	0.14312	NA	NA	NA	NA	NA	NA	NA	NA	NA
102724207	chr16	33734518	33743698	9181	*	Exon (ENST00000634254.1/102724207, exon 7 of 19)	16	33723356	33763773	40418	2	ENST00000634254.1	20075	0.0441358	0.0630719	0.0495658	NA	NA	NA	NA	NA	NA	NA	NA	NA
102724207	chr16	33747383	33749215	1833	*	Intron (ENST00000634254.1/102724207, intron 3 of 18)	16	33723356	33763773	40418	2	ENST00000634254.1	14558	0.0190217	0.0243605	0.0294118	NA	NA	NA	NA	NA	NA	NA	NA	NA
102724207	chr16	33855029	33858474	3446	*	Exon (ENST00000563019.1/ENST00000563019.1, exon 3 of 3)	16	33723356	33763773	40418	2	ENST00000634254.1	-91256	0.345395	0.359223	0.347826	NA	NA	NA	NA	NA	NA	NA	NA	NA
102724207	chr16	33706857	33707155	299	*	Intron (ENST00000648463.1/ENST00000648463.1, intron 1 of 9)	16	33723356	33763773	40418	2	ENST00000634254.1	56618	0.0539773	0.0592535	0.0619204	NA	NA	NA	NA	NA	NA	NA	NA	NA
102724207	chr16	33827343	33832118	4776	*	Exon (ENST00000562905.2/ENST00000562905.2, exon 2 of 2)	16	33723356	33763773	40418	2	ENST00000634254.1	-63570	0.0343008	0.0384123	0.030303	NA	NA	NA	NA	NA	NA	NA	NA	NA
102724207	chr16	33832697	33837772	5076	*	Distal Intergenic	16	33723356	33763773	40418	2	ENST00000634254.1	-68924	0.102553	0.101531	0.103108	NA	NA	NA	NA	NA	NA	NA	NA	NA
102724207	chr16	33848966	33854363	5398	*	Exon (ENST00000603958.1/ENST00000603958.1, exon 1 of 2)	16	33723356	33763773	40418	2	ENST00000634254.1	-85193	0.0986446	0.108434	0.0962129	NA	NA	NA	NA	NA	NA	NA	NA	NA
102724207	chr16	33859075	33863257	4183	*	Exon (ENST00000565524.3/ENST00000565524.3, exon 1 of 2)	16	33723356	33763773	40418	2	ENST00000634254.1	-95302	0.0138335	0.0136074	0.012455	NA	NA	NA	NA	NA	NA	NA	NA	NA
102724207	chr16	33844894	33848037	3144	*	Exon (ENST00000569103.2/ENST00000569103.2, exon 1 of 2)	16	33723356	33763773	40418	2	ENST00000634254.1	-81121	0.0821326	0.0956341	0.0887534	NA	NA	NA	NA	NA	NA	NA	NA	NA
102724207	chr16	33843673	33844773	1101	*	Distal Intergenic	16	33723356	33763773	40418	2	ENST00000634254.1	-79900	0.0417755	0.0498778	0.0508736	NA	NA	NA	NA	NA	NA	NA	NA	NA
102724208	chr18	21933554	21934567	1014	*	Distal Intergenic	18	21981121	22051159	70039	1	ENST00000584898.1	-46554	0.596737	0.597762	0.587076	NA	NA	NA	NA	NA	NA	NA	NA	NA
102724210	chr4	127538912	127541088	2177	*	Intron (ENST00000662020.1/105377412, intron 5 of 5)	4	127401726	127470569	68844	2	ENST00000509671.1	-68343	0.375	0.383117	0.347305	NA	NA	NA	NA	NA	NA	NA	NA	NA
102724224	chr2	176636976	176638978	2003	*	Promoter (<=1kb)	2	176637710	176655958	18249	1	ENST00000443670.1	0	0.371179	0.403101	0.426778	ENSG00000224577	LINC01117	lncRNA	HGNC Symbol	3	long intergenic non-protein coding RNA 1117 [Source:HGNC Symbol;Acc:HGNC:49260]	-6.74973	-6.74973	-6.74973
102724224	chr2	176490088	176490796	709	*	Distal Intergenic	2	176495255	176655967	160713	1	ENST00000652995.1	-4459	0.388889	0.388773	0.256566	ENSG00000224577	LINC01117	lncRNA	HGNC Symbol	3	long intergenic non-protein coding RNA 1117 [Source:HGNC Symbol;Acc:HGNC:49260]	-6.74973	-6.74973	-6.74973
102724224	chr2	176455050	176455988	939	*	Distal Intergenic	2	176495255	176655967	160713	1	ENST00000652995.1	-39267	0.314961	0.396429	0.3125	ENSG00000224577	LINC01117	lncRNA	HGNC Symbol	3	long intergenic non-protein coding RNA 1117 [Source:HGNC Symbol;Acc:HGNC:49260]	-6.74973	-6.74973	-6.74973
102724233	chr2	65040690	65041212	523	*	Intron (ENST00000622718.1/102724233, intron 2 of 2)	2	65030747	65053017	22271	1	ENST00000622718.1	9943	0.0223786	0.0251129	0.0275541	NA	NA	NA	NA	NA	NA	NA	NA	NA
102724246	chr18	24013637	24016748	3112	*	Promoter (<=1kb)	18	23994213	24015339	21127	2	ENST00000579713.1	0	0.0221202	0.0233296	0.0203713	NA	NA	NA	NA	NA	NA	NA	NA	NA
102724250	chr1_KI270711v1_random	29019	29654	636	*	Promoter (<=1kb)	292	6101	29626	23526	2	ENST00000612640.4	0	0.10781	0.104029	0.119954	ENSG00000271254	AC240274.1	protein_coding	Clone-based (Ensembl) gene	4	neuroblastoma breakpoint family member 1 [Source:NCBI gene (formerly Entrezgene);Acc:102724250]	4.08367	3.79972	4.01677
102724253	chr15	38817826	38818061	236	*	Intron (ENST00000647456.1/105370775, intron 3 of 6)	15	38756552	38759413	2862	2	ENST00000560675.2	-58413	0.619048	0.528302	0.592308	NA	NA	NA	NA	NA	NA	NA	NA	NA
102724265	chr11	69437081	69437393	313	*	Distal Intergenic	11	69425678	69429621	3944	1	ENST00000545202.3	11403	0.528455	0.510067	0.396011	ENSG00000255980	AP000439.2	lncRNA	Clone-based (Ensembl) gene	1	uncharacterized LOC102724265 [Source:NCBI gene (formerly Entrezgene);Acc:102724265]	-5.60714	-6.74973	-5.84421
102724265	chr11	69435479	69435783	305	*	Distal Intergenic	11	69425678	69429621	3944	1	ENST00000545202.3	9801	0.38172	0.349754	0.266667	ENSG00000255980	AP000439.2	lncRNA	Clone-based (Ensembl) gene	1	uncharacterized LOC102724265 [Source:NCBI gene (formerly Entrezgene);Acc:102724265]	-5.60714	-6.74973	-5.84421
102724265	chr11	69442749	69443907	1159	*	Intron (ENST00000544004.1/ENST00000544004.1, intron 1 of 1)	11	69425678	69429621	3944	1	ENST00000545202.3	17071	0.136232	0.130391	0.133714	ENSG00000255980	AP000439.2	lncRNA	Clone-based (Ensembl) gene	1	uncharacterized LOC102724265 [Source:NCBI gene (formerly Entrezgene);Acc:102724265]	-5.60714	-6.74973	-5.84421
102724265	chr11	69444446	69444632	187	*	Intron (ENST00000544004.1/ENST00000544004.1, intron 1 of 1)	11	69425678	69429621	3944	1	ENST00000545202.3	18768	0.517045	0.465753	0.386076	ENSG00000255980	AP000439.2	lncRNA	Clone-based (Ensembl) gene	1	uncharacterized LOC102724265 [Source:NCBI gene (formerly Entrezgene);Acc:102724265]	-5.60714	-6.74973	-5.84421
102724279	chr19	15850122	15852579	2458	*	Exon (ENST00000588182.4/102724279, exon 3 of 3)	19	15846262	15863008	16747	2	ENST00000692445.1	10429	0.500803	0.100356	0.859091	ENSG00000267453	CLEC4O	transcribed_unprocessed_pseudogene	HGNC Symbol	3	C-type lectin domain family 4 member O [Source:HGNC Symbol;Acc:HGNC:52651]	-5.93629	-6.74973	-6.74973
102724279	chr19	15866251	15867823	1573	*	Promoter (1-2kb)	19	15851993	15864924	12932	2	ENST00000589345.7	-1327	0.090604	0.156757	0.0851064	ENSG00000267453	CLEC4O	transcribed_unprocessed_pseudogene	HGNC Symbol	3	C-type lectin domain family 4 member O [Source:HGNC Symbol;Acc:HGNC:52651]	-5.93629	-6.74973	-6.74973
102724289	chr3	152656231	152657610	1380	*	Intron (ENST00000659139.2/102724289, intron 2 of 3)	3	152650531	152677353	26823	1	ENST00000693350.1	5700	0.0751611	0.0928738	0.118412	NA	NA	NA	NA	NA	NA	NA	NA	NA
102724301	chr11	119755111	119755445	335	*	Distal Intergenic	11	119729583	119739623	10041	1	ENST00000533253.1	25528	0.424125	0.415205	0.365079	ENSG00000254854	AP003390.1	lncRNA	Clone-based (Ensembl) gene	1	novel transcript	-1.44922	-1.50031	-2.67841
102724301	chr11	119725752	119730315	4564	*	Promoter (<=1kb)	11	119729583	119739623	10041	1	ENST00000533253.1	0	0.0303724	0.0356047	0.0318415	ENSG00000254854	AP003390.1	lncRNA	Clone-based (Ensembl) gene	1	novel transcript	-1.44922	-1.50031	-2.67841
102724301	chr11	119741305	119743116	1812	*	Distal Intergenic	11	119729583	119739623	10041	1	ENST00000533253.1	11722	0.243919	0.263074	0.246175	ENSG00000254854	AP003390.1	lncRNA	Clone-based (Ensembl) gene	1	novel transcript	-1.44922	-1.50031	-2.67841
102724312	chr1	1430557	1430960	404	*	Exon (ENST00000430109.1/102724312, exon 2 of 2)	1	1430550	1431843	1294	2	ENST00000434150.1	883	0.503937	0.51634	0.336986	NA	NA	NA	NA	NA	NA	NA	NA	NA
102724312	chr1	1433072	1433650	579	*	Intron (ENST00000430109.1/102724312, intron 1 of 1)	1	1430550	1434488	3939	2	ENST00000454562.1	838	0.257658	0.20813	0.229039	NA	NA	NA	NA	NA	NA	NA	NA	NA
102724312	chr1	1434046	1434689	644	*	Promoter (<=1kb)	1	1430539	1434573	4035	2	ENST00000430109.1	0	0.430454	0.385906	0.405369	NA	NA	NA	NA	NA	NA	NA	NA	NA
102724316	chr10	29409433	29410114	682	*	Promoter (<=1kb)	10	29409504	29512266	102763	1	ENST00000684815.1	0	0.871995	0.286828	0.609327	ENSG00000224597	SVIL-AS1	transcribed_unprocessed_pseudogene	HGNC Symbol	13	SVIL antisense RNA 1 [Source:HGNC Symbol;Acc:HGNC:51219]	0.149419	1.48246	0.381648
102724329	chr1	161765299	161766955	1657	*	Promoter (<=1kb)	1	161749452	161766127	16676	2	ENST00000702792.1	0	0.132463	0.211948	0.0968054	NA	NA	NA	NA	NA	NA	NA	NA	NA
102724339	chr7	106598458	106598978	521	*	Promoter (<=1kb)	7	106569876	106598808	28933	2	ENST00000650160.1	0	0.0240616	0.0187354	0.024	NA	NA	NA	NA	NA	NA	NA	NA	NA
102724344	chr16	86732830	86734172	1343	*	Promoter (<=1kb)	16	86732669	86738459	5791	1	ENST00000648184.1	161	0.583756	0.416961	0.369159	NA	NA	NA	NA	NA	NA	NA	NA	NA
102724344	chr16	86741170	86741536	367	*	Exon (ENST00000569740.6/102724344, exon 3 of 3)	16	86734799	86738459	3661	1	ENST00000647896.1	6371	0.236264	0.16129	0.178049	NA	NA	NA	NA	NA	NA	NA	NA	NA
102724351	chr10	103966625	103968268	1644	*	Promoter (<=1kb)	10	103938324	103966875	28552	2	ENST00000698306.1	0	0.0400679	0.0472306	0.043664	NA	NA	NA	NA	NA	NA	NA	NA	NA
102724360	chr19	18940010	18941805	1796	*	Promoter (<=1kb)	19	18940235	18947452	7218	1	ENST00000601106.2	0	0.0767263	0.0987489	0.0813309	NA	NA	NA	NA	NA	NA	NA	NA	NA
102724362	chr15	40843393	40845312	1920	*	Promoter (<=1kb)	15	40835808	40844332	8525	2	ENST00000565315.1	0	0.0660955	0.0979284	0.0702765	NA	NA	NA	NA	NA	NA	NA	NA	NA
102724368	chr3	48661487	48664422	2936	*	Promoter (<=1kb)	3	48663776	48669174	5399	1	ENST00000421275.1	0	0.0170472	0.0210201	0.0186031	ENSG00000228350	LINC02585	lncRNA	HGNC Symbol	1	long intergenic non-protein coding RNA 2585 [Source:HGNC Symbol;Acc:HGNC:50302]	-1.32161	-1.00091	-1.00946
102724382	chr1	246647154	246647396	243	*	Exon (ENST00000483271.1/163882, exon 8 of 8)	1	246690047	246691821	1775	1	ENST00000442712.1	-42651	0.257895	0.345133	0.304348	NA	NA	NA	NA	NA	NA	NA	NA	NA
102724382	chr1	246689532	246689842	311	*	Promoter (<=1kb)	1	246690047	246691821	1775	1	ENST00000442712.1	-205	0.158371	0.206731	0.162162	NA	NA	NA	NA	NA	NA	NA	NA	NA
102724382	chr1	246696420	246696828	409	*	Distal Intergenic	1	246690047	246691821	1775	1	ENST00000442712.1	6373	0.276056	0.252577	0.310976	NA	NA	NA	NA	NA	NA	NA	NA	NA
102724382	chr1	246699201	246699513	313	*	Distal Intergenic	1	246690047	246691821	1775	1	ENST00000442712.1	9154	0.0597015	0.1	0.102564	NA	NA	NA	NA	NA	NA	NA	NA	NA
102724386	chr7	115030344	115030808	465	*	Promoter (<=1kb)	7	115030564	115125935	95372	1	ENST00000660905.1	0	0.269592	0.269795	0.194203	ENSG00000225535	LINC01393	lncRNA	HGNC Symbol	8	long intergenic non-protein coding RNA 1393 [Source:HGNC Symbol;Acc:HGNC:50669]	-2.7302	-1.60882	-2.01304
102724389	chr2	68250724	68254179	3456	*	Promoter (<=1kb)	2	68251603	68346035	94433	1	ENST00000687213.1	0	0.0350929	0.0351702	0.0318699	NA	NA	NA	NA	NA	NA	NA	NA	NA
102724397	chr18	9333898	9335727	1830	*	Promoter (<=1kb)	18	9310522	9334445	23924	2	ENST00000584509.2	0	0.501969	0.577815	0.544776	NA	NA	NA	NA	NA	NA	NA	NA	NA
102724407	chr7	115812903	115813179	277	*	Distal Intergenic	7	115789729	115791049	1321	1	ENST00000489626.1	23174	0.469203	0.561475	0.749518	NA	NA	NA	NA	NA	NA	NA	NA	NA
102724417	chr18	37553717	37554804	1088	*	Intron (ENST00000420428.7/56853, intron 1 of 12)	18	37565281	37762131	196851	1	ENST00000649194.1	-10477	0.0986395	0.115746	0.126103	NA	NA	NA	NA	NA	NA	NA	NA	NA
102724417	chr18	37563899	37568073	4175	*	Promoter (<=1kb)	18	37565281	37762131	196851	1	ENST00000649194.1	0	0.153527	0.169052	0.157242	NA	NA	NA	NA	NA	NA	NA	NA	NA
102724417	chr18	37537841	37539198	1358	*	Intron (ENST00000420428.7/56853, intron 1 of 12)	18	37565281	37762131	196851	1	ENST00000649194.1	-26083	0.361022	0.395018	0.370079	NA	NA	NA	NA	NA	NA	NA	NA	NA
102724428	chr21	6110139	6112026	1888	*	Promoter (<=1kb)	21	6111131	6123778	12648	1	ENST00000613488.3	0	0.302198	0.282322	0.286353	ENSG00000275993	SIK1B	protein_coding	HGNC Symbol	2	salt inducible kinase 1B (putative) [Source:HGNC Symbol;Acc:HGNC:52389]	1.95348	1.93039	1.85886
102724428	chr21	6125545	6125846	302	*	Distal Intergenic	21	6111131	6123778	12648	1	ENST00000613488.3	14414	0.0450986	0.0450943	0.0414989	ENSG00000275993	SIK1B	protein_coding	HGNC Symbol	2	salt inducible kinase 1B (putative) [Source:HGNC Symbol;Acc:HGNC:52389]	1.95348	1.93039	1.85886
102724428	chr21	6154697	6155149	453	*	Distal Intergenic	21	6111131	6123778	12648	1	ENST00000613488.3	43566	0.0292509	0.0321445	0.0318578	ENSG00000275993	SIK1B	protein_coding	HGNC Symbol	2	salt inducible kinase 1B (putative) [Source:HGNC Symbol;Acc:HGNC:52389]	1.95348	1.93039	1.85886
102724433	chr12	67441855	67442266	412	*	Promoter (<=1kb)	12	67440998	67442559	1562	2	ENST00000543387.1	293	0.0211961	0.0365497	0.0355212	ENSG00000256172	LINC02420	lncRNA	HGNC Symbol	1	long intergenic non-protein coding RNA 2420 [Source:HGNC Symbol;Acc:HGNC:53350]	-6.74973	-6.74973	-6.74973
102724446	chr1	247639336	247639757	422	*	Promoter (<=1kb)	1	247565908	247640203	74296	2	ENST00000446347.1	446	0.748075	0.520861	0.450249	NA	NA	NA	NA	NA	NA	NA	NA	NA
102724450	chr1	6204840	6206697	1858	*	Promoter (<=1kb)	1	6204840	6205780	941	2	ENST00000455744.1	0	0.171236	0.172056	0.112543	ENSG00000226944	RNF207-AS1	lncRNA	HGNC Symbol	1	RNF207 antisense RNA 1 [Source:HGNC Symbol;Acc:HGNC:41286]	-4.72766	-3.78781	-5.05499
102724467	chr16	87777518	87778558	1041	*	Promoter (<=1kb)	16	87773304	87778085	4782	2	ENST00000658015.1	0	0.25641	0.254808	0.311558	NA	NA	NA	NA	NA	NA	NA	NA	NA
102724467	chr16	87779051	87779486	436	*	Promoter (<=1kb)	16	87773304	87779197	5894	2	ENST00000701573.1	0	0.398305	0.423581	0.370968	NA	NA	NA	NA	NA	NA	NA	NA	NA
102724470	chr18	10607480	10608216	737	*	Distal Intergenic	18	10612402	10617013	4612	2	ENST00000583691.1	8797	0.0364963	0.0308989	0.0686695	NA	NA	NA	NA	NA	NA	NA	NA	NA
102724473	chrX	49309053	49310784	1732	*	Intron (ENST00000407599.4/102724473, intron 3 of 4)	23	49303646	49319841	16196	1	ENST00000407599.4	5407	0.257143	0.233766	0.244094	ENSG00000215274	GAGE10	protein_coding	HGNC Symbol	1	G antigen 10 [Source:HGNC Symbol;Acc:HGNC:30968]	-3.48667	-3.00467	-5.16911
102724474	chr13	113152447	113154687	2241	*	Promoter (<=1kb)	13	113149432	113154002	4571	2	ENST00000639766.1	0	0.586375	0.492341	0.398618	ENSG00000283828	AL137002.2	lncRNA	Clone-based (Ensembl) gene	1	WAS/WASL-interacting protein family member 2-like [Source:NCBI gene (formerly Entrezgene);Acc:102724474]	-0.500467	-0.0152632	-0.572593
102724479	chr3	171427513	171428664	1152	*	Intron (ENST00000436636.7/23043, intron 1 of 32)	3	171459248	171469702	10455	1	ENST00000657847.1	-30584	0.0366269	0.0345659	0.0445795	NA	NA	NA	NA	NA	NA	NA	NA	NA
102724479	chr3	171453208	171453642	435	*	Intron (ENST00000436636.7/23043, intron 1 of 32)	3	171459248	171469702	10455	1	ENST00000657847.1	-5606	0.0478558	0.0568345	0.057554	NA	NA	NA	NA	NA	NA	NA	NA	NA
102724479	chr3	171457275	171462281	5007	*	Promoter (<=1kb)	3	171459248	171469702	10455	1	ENST00000657847.1	0	0.047482	0.0488599	0.0630787	NA	NA	NA	NA	NA	NA	NA	NA	NA
102724479	chr3	171392576	171393594	1019	*	Intron (ENST00000436636.7/23043, intron 1 of 32)	3	171459248	171469702	10455	1	ENST00000657847.1	-65654	0.111111	0.138889	0.0985916	NA	NA	NA	NA	NA	NA	NA	NA	NA
102724481	chr1	67500440	67500985	546	*	Distal Intergenic	1	67522299	67532330	10032	1	ENST00000667745.1	-21314	0.0569476	0.0818584	0.0588235	NA	NA	NA	NA	NA	NA	NA	NA	NA
102724482	chr2	74778546	74778975	430	*	Promoter (<=1kb)	2	74723873	74778780	54908	2	ENST00000674157.1	0	0.25522	0.31358	0.282686	ENSG00000287687	AC007387.2	lncRNA	Clone-based (Ensembl) gene	2	novel transcript	-3.99436	-4.03206	-3.59027
102724485	chr16	34273846	34275357	1512	*	Distal Intergenic	16	34351499	34381110	29612	2	ENST00000638228.3	105753	0.0754414	0.0821355	0.0943542	NA	NA	NA	NA	NA	NA	NA	NA	NA
102724488	chr10	47762183	47763822	1640	*	Promoter (<=1kb)	10	47744717	47763592	18876	2	ENST00000615923.4	0	0.1231	0.108818	0.122905	ENSG00000277758	FO681492.1	protein_coding	Clone-based (Ensembl) gene	3	synaptotagmin-15 [Source:NCBI gene (formerly Entrezgene);Acc:102724488]	0.631451	0.389426	0.202052
102724488	chr10	47743477	47745044	1568	*	3' UTR	10	47751323	47762676	11354	2	ENST00000622861.5	17632	0.115813	0.113169	0.0750436	ENSG00000277758	FO681492.1	protein_coding	Clone-based (Ensembl) gene	3	synaptotagmin-15 [Source:NCBI gene (formerly Entrezgene);Acc:102724488]	0.631451	0.389426	0.202052
102724489	chr13	111505153	111505498	346	*	Distal Intergenic	13	111588291	111672608	84318	1	ENST00000375713.1	-82793	0.318182	0.316129	0.283333	NA	NA	NA	NA	NA	NA	NA	NA	NA
102724489	chr13	111532042	111533639	1598	*	Distal Intergenic	13	111588291	111672608	84318	1	ENST00000375713.1	-54652	0.254237	0.217391	0.190045	NA	NA	NA	NA	NA	NA	NA	NA	NA
102724489	chr13	111534383	111535486	1104	*	Distal Intergenic	13	111588291	111672608	84318	1	ENST00000375713.1	-52805	0.278884	0.257009	0.203857	NA	NA	NA	NA	NA	NA	NA	NA	NA
102724497	chr2	74714969	74716009	1041	*	Promoter (<=1kb)	2	74715269	74805979	90711	1	ENST00000690069.1	0	0.392523	0.382353	0.338235	NA	NA	NA	NA	NA	NA	NA	NA	NA
102724502	chr21	32950758	32951490	733	*	Intron (ENST00000701622.1/54067, intron 3 of 4)	21	32958888	32960566	1679	1	ENST00000424837.1	-7398	0.512821	0.551181	0.542222	ENSG00000228961	LINC01690	lncRNA	HGNC Symbol	1	long intergenic non-protein coding RNA 1690 [Source:HGNC Symbol;Acc:HGNC:52477]	-5.04093	-5.2148	-6.74973
102724502	chr21	32991215	32991895	681	*	Intron (ENST00000700822.1/54067, intron 3 of 3)	21	32958888	32960566	1679	1	ENST00000424837.1	32327	0.574257	0.622699	0.600683	ENSG00000228961	LINC01690	lncRNA	HGNC Symbol	1	long intergenic non-protein coding RNA 1690 [Source:HGNC Symbol;Acc:HGNC:52477]	-5.04093	-5.2148	-6.74973
102724508	chr17	47323269	47325014	1746	*	Promoter (<=1kb)	17	47303474	47323613	20140	2	ENST00000575039.1	0	0.134529	0.127947	0.128869	ENSG00000263293	THCAT158	lncRNA	NCBI gene (formerly Entrezgene)	2	thyroid cancer-associated transcript 158 [Source:NCBI gene (formerly Entrezgene);Acc:102724508]	-3.63172	-2.53707	-3.80424
102724515	chr2	74908598	74909370	773	*	Distal Intergenic	2	74918148	74932794	14647	1	ENST00000435984.1	-8778	0.244733	0.289143	0.223253	NA	NA	NA	NA	NA	NA	NA	NA	NA
102724515	chr2	74919750	74920392	643	*	Exon (ENST00000418001.1/ENST00000418001.1, exon 2 of 2)	2	74918148	74932794	14647	1	ENST00000435984.1	1602	0.0693425	0.0917311	0.0580015	NA	NA	NA	NA	NA	NA	NA	NA	NA
102724517	chr17	28041057	28042534	1478	*	Promoter (<=1kb)	17	28041737	28048324	6588	1	ENST00000583517.1	0	0.357143	0.48	0.272727	NA	NA	NA	NA	NA	NA	NA	NA	NA
102724528	chr1	172443606	172444352	747	*	Promoter (<=1kb)	1	172393134	172444083	50950	2	ENST00000484368.1	0	0.0274869	0.0315534	0.0131004	NA	NA	NA	NA	NA	NA	NA	NA	NA
102724532	chr17	47895068	47897227	2160	*	Promoter (<=1kb)	17	47891219	47895844	4626	2	ENST00000691236.2	0	0.0333333	0.0240964	0.0261438	ENSG00000264920	AC018521.5	lncRNA	Clone-based (Ensembl) gene	3	novel transcript	0.395161	0.812479	0.839299
102724539	chr1	8216987	8217716	730	*	Distal Intergenic	1	8208672	8215210	6539	1	ENST00000452982.1	8315	0.172075	0.166373	0.160093	ENSG00000227634	LINC01714	lncRNA	HGNC Symbol	3	long intergenic non-protein coding RNA 1714 [Source:HGNC Symbol;Acc:HGNC:52501]	-6.74973	-6.74973	-6.74973
102724552	chr1	8422589	8424648	2060	*	Promoter (<=1kb)	1	8424645	8434838	10194	1	ENST00000449895.5	0	0.102418	0.0659898	0.0977444	NA	NA	NA	NA	NA	NA	NA	NA	NA
102724552	chr1	8439029	8439810	782	*	Intron (ENST00000337907.7/473, intron 12 of 23)	1	8425638	8430041	4404	1	ENST00000444276.1	13391	0.304124	0.28877	0.306011	NA	NA	NA	NA	NA	NA	NA	NA	NA
102724552	chr1	8460005	8461053	1049	*	Intron (ENST00000337907.7/473, intron 12 of 23)	1	8425638	8430041	4404	1	ENST00000444276.1	34367	0.383721	0.322581	0.410628	NA	NA	NA	NA	NA	NA	NA	NA	NA
102724560	chr21	6467529	6468645	1117	*	Promoter (<=1kb)	21	6444869	6467513	22645	2	ENST00000398168.6	-16	0.024	0.0424779	0.0304183	ENSG00000274276	CBSL	protein_coding	HGNC Symbol	10	cystathionine beta-synthase like [Source:HGNC Symbol;Acc:HGNC:51829]	2.69852	3.1175	2.97751
102724566	chr15	89017524	89018065	542	*	Distal Intergenic	15	89041223	89082819	41597	1	ENST00000565938.1	-23158	0.0499093	0.0514151	0.073494	NA	NA	NA	NA	NA	NA	NA	NA	NA
102724566	chr15	89057585	89057869	285	*	Intron (ENST00000565938.1/102724566, intron 1 of 3)	15	89041274	89077215	35942	1	ENST00000668304.1	16311	0.191275	0.325077	0.142361	NA	NA	NA	NA	NA	NA	NA	NA	NA
102724566	chr15	88985856	88987593	1738	*	Distal Intergenic	15	89041223	89082819	41597	1	ENST00000565938.1	-53630	0.219331	0.195122	0.247525	NA	NA	NA	NA	NA	NA	NA	NA	NA
102724566	chr15	88987825	88988335	511	*	Distal Intergenic	15	89041223	89082819	41597	1	ENST00000565938.1	-52888	0.0424821	0.0618357	0.0400972	NA	NA	NA	NA	NA	NA	NA	NA	NA
102724571	chr1	9198452	9199139	688	*	Exon (ENST00000635405.2/ENST00000635405.2, exon 1 of 2)	1	9191038	9192089	1052	1	ENST00000634966.2	7414	0.186486	0.219428	0.145782	ENSG00000234546	LNCTAM34A	lncRNA	HGNC Symbol	6	long non coding transcriptional activator of miR34a [Source:HGNC Symbol;Acc:HGNC:52548]	2.58842	2.24413	1.79784
102724571	chr1	9200616	9203165	2550	*	Distal Intergenic	1	9191038	9192089	1052	1	ENST00000634966.2	9578	0.158768	0.138158	0.156581	ENSG00000234546	LNCTAM34A	lncRNA	HGNC Symbol	6	long non coding transcriptional activator of miR34a [Source:HGNC Symbol;Acc:HGNC:52548]	2.58842	2.24413	1.79784
102724571	chr1	9196477	9196815	339	*	Intron (ENST00000635405.2/ENST00000635405.2, intron 1 of 1)	1	9191038	9192089	1052	1	ENST00000634966.2	5439	0.14346	0.136729	0.160883	ENSG00000234546	LNCTAM34A	lncRNA	HGNC Symbol	6	long non coding transcriptional activator of miR34a [Source:HGNC Symbol;Acc:HGNC:52548]	2.58842	2.24413	1.79784
102724571	chr1	9181317	9183943	2627	*	Promoter (<=1kb)	1	9182004	9196284	14281	1	ENST00000635271.1	0	0.0622767	0.0682388	0.0481461	ENSG00000234546	LNCTAM34A	lncRNA	HGNC Symbol	6	long non coding transcriptional activator of miR34a [Source:HGNC Symbol;Acc:HGNC:52548]	2.58842	2.24413	1.79784
102724577	chr7	124031813	124033846	2034	*	Promoter (<=1kb)	7	124032126	124392700	360575	1	ENST00000667657.1	0	0.181034	0.171875	0.146226	NA	NA	NA	NA	NA	NA	NA	NA	NA
102724579	chr2	85231912	85232485	574	*	Intron (ENST00000282111.4/83439, intron 3 of 11)	2	85213623	85302494	88872	1	ENST00000442813.1	18289	0.0314488	0.0379968	0.0287783	NA	NA	NA	NA	NA	NA	NA	NA	NA
102724579	chr2	85237415	85238489	1075	*	Intron (ENST00000282111.4/83439, intron 3 of 11)	2	85213623	85302494	88872	1	ENST00000442813.1	23792	0.381779	0.313501	0.247423	NA	NA	NA	NA	NA	NA	NA	NA	NA
102724579	chr2	85247244	85248274	1031	*	Intron (ENST00000282111.4/83439, intron 3 of 11)	2	85213623	85302494	88872	1	ENST00000442813.1	33621	0.0510949	0.113095	0.105263	NA	NA	NA	NA	NA	NA	NA	NA	NA
102724579	chr2	85255573	85256748	1176	*	Intron (ENST00000282111.4/83439, intron 3 of 11)	2	85213623	85302494	88872	1	ENST00000442813.1	41950	0.0265036	0.0182517	0.0299335	NA	NA	NA	NA	NA	NA	NA	NA	NA
102724591	chr6	17584195	17584748	554	*	Distal Intergenic	6	17587451	17599058	11608	2	ENST00000653882.1	14310	0.354839	0.335185	0.360231	NA	NA	NA	NA	NA	NA	NA	NA	NA
102724591	chr6	17600095	17601847	1753	*	Promoter (<=1kb)	6	17586899	17600191	13293	2	ENST00000669865.1	0	0.341743	0.314928	0.327004	NA	NA	NA	NA	NA	NA	NA	NA	NA
102724591	chr6	17580194	17581011	818	*	Distal Intergenic	6	17587451	17599058	11608	2	ENST00000653882.1	18047	0.167653	0.133603	0.150106	NA	NA	NA	NA	NA	NA	NA	NA	NA
102724594	chr21	6564574	6565100	527	*	Downstream (<=300bp)	21	6484623	6499248	14626	2	ENST00000610664.5	-65326	0.326316	0.354839	0.300578	ENSG00000275895	U2AF1L5	protein_coding	HGNC Symbol	12	U2 small nuclear RNA auxiliary factor 1 like 5 [Source:HGNC Symbol;Acc:HGNC:51830]	-3.83413	-2.6067	-2.62799
102724596	chr17	49360289	49363076	2788	*	Promoter (<=1kb)	17	49361150	49367596	6447	1	ENST00000502823.6	0	0.0140281	0.0123675	0.0146779	NA	NA	NA	NA	NA	NA	NA	NA	NA
102724596	chr17	49371270	49371848	579	*	Intron (ENST00000576461.1/102724596, intron 1 of 2)	17	49370740	49476988	106249	1	ENST00000576461.1	530	0.311751	0.317523	0.248705	NA	NA	NA	NA	NA	NA	NA	NA	NA
102724601	chr1	174158589	174160449	1861	*	Promoter (<=1kb)	1	174110268	174159334	49067	2	ENST00000665650.1	0	0.0163934	0.0340659	0.035548	ENSG00000227373	RABGAP1L-DT	lncRNA	HGNC Symbol	7	RABGAP1L divergent transcript [Source:HGNC Symbol;Acc:HGNC:54296]	-2.57083	-3.24391	-2.75019
102724617	chr3	182682154	182684104	1951	*	Distal Intergenic	3	182644214	182655880	11667	1	ENST00000492416.2	37940	0.542601	0.560284	0.398438	NA	NA	NA	NA	NA	NA	NA	NA	NA
102724624	chr17	19088473	19089179	707	*	Distal Intergenic	17	19092974	19094307	1334	1	ENST00000399091.1	-3795	0.510274	0.490066	0.363354	NA	NA	NA	NA	NA	NA	NA	NA	NA
102724627	chr10	117734532	117735531	1000	*	Promoter (<=1kb)	10	117734919	117753315	18397	1	ENST00000655405.1	0	0.183868	0.190146	0.160946	NA	NA	NA	NA	NA	NA	NA	NA	NA
102724627	chr10	117830938	117831097	160	*	Exon (ENST00000665056.1/ENST00000665056.1, exon 1 of 3)	10	117735313	117736407	1095	1	ENST00000445647.1	95625	0.183099	0.246305	0.271186	NA	NA	NA	NA	NA	NA	NA	NA	NA
102724627	chr10	117838240	117838948	709	*	Distal Intergenic	10	117735313	117736407	1095	1	ENST00000445647.1	102927	0.27057	0.269737	0.33642	NA	NA	NA	NA	NA	NA	NA	NA	NA
102724646	chr6	111871434	111874477	3044	*	Promoter (<=1kb)	6	111873588	111877310	3723	1	ENST00000689338.1	0	0.0154585	0.0280167	0.01606	NA	NA	NA	NA	NA	NA	NA	NA	NA
102724657	chr5	178729144	178729328	185	*	Promoter (<=1kb)	5	178694605	178729335	34731	2	ENST00000638723.1	7	0.0832258	0.0375494	0.0215453	ENSG00000285891	AC113348.1	protein_coding	Clone-based (Ensembl) gene	1	uncharacterized LOC102724657 [Source:NCBI gene (formerly Entrezgene);Acc:102724657]	-6.74973	-6.74973	-6.74973
102724660	chr7	128455442	128456725	1284	*	Promoter (<=1kb)	7	128455937	128469197	13261	1	ENST00000493710.1	0	0.527363	0.541667	0.474359	NA	NA	NA	NA	NA	NA	NA	NA	NA
102724668	chr7	32800517	32801052	536	*	Distal Intergenic	7	32812757	32838570	25814	1	ENST00000426647.2	-11705	0.192	0.221344	0.204778	NA	NA	NA	NA	NA	NA	NA	NA	NA
102724678	chr21	38356038	38356520	483	*	Distal Intergenic	21	38326352	38333421	7070	2	ENST00000436845.1	-22617	0.38601	0.356784	0.378251	NA	NA	NA	NA	NA	NA	NA	NA	NA
102724691	chr2	105037286	105038951	1666	*	Promoter (<=1kb)	2	104936239	105037886	101648	2	ENST00000686966.1	0	0.438298	0.502128	0.446429	ENSG00000224509	MRPS9-AS2	lncRNA	HGNC Symbol	1	MRPS9 antisense RNA 2 [Source:HGNC Symbol;Acc:HGNC:40687]	-4.72766	-2.80186	-2.70819
102724699	chr3	186824831	186827821	2991	*	Promoter (<=1kb)	3	186810880	186825521	14642	2	ENST00000419745.1	0	0.927536	0.356061	0.372925	ENSG00000232233	LINC02043	lncRNA	HGNC Symbol	1	long intergenic non-protein coding RNA 2043 [Source:HGNC Symbol;Acc:HGNC:52883]	-1.89904	-0.92262	-1.33363
102724700	chr4	151874160	151875146	987	*	Distal Intergenic	4	151904932	151910212	5281	2	ENST00000667963.1	35066	0.222222	0.2625	0.25	ENSG00000249818	AC097375.2	lncRNA	Clone-based (Ensembl) gene	2	novel transcript	-6.74973	-6.74973	-6.74973
102724700	chr4	151879883	151880456	574	*	Distal Intergenic	4	151904932	151910212	5281	2	ENST00000667963.1	29756	0.106195	0.198718	0.137255	ENSG00000249818	AC097375.2	lncRNA	Clone-based (Ensembl) gene	2	novel transcript	-6.74973	-6.74973	-6.74973
102724714	chr2	207681358	207681723	366	*	Exon (ENST00000426284.1/ENST00000426284.1, exon 1 of 1)	2	207662376	207679116	16741	1	ENST00000691648.1	18982	0.0393548	0.0382353	0.0391061	NA	NA	NA	NA	NA	NA	NA	NA	NA
102724715	chr17	32875954	32877725	1772	*	Promoter (<=1kb)	17	32876726	32906611	29886	1	ENST00000704359.1	0	0.139522	0.174634	0.140749	NA	NA	NA	NA	NA	NA	NA	NA	NA
102724736	chr6	22785010	22785350	341	*	Intron (ENST00000420572.2/ENST00000420572.2, intron 2 of 2)	6	22663507	22675493	11987	1	ENST00000660833.1	121503	0.0266218	0.038723	0.0395904	NA	NA	NA	NA	NA	NA	NA	NA	NA
102724740	chr21	39082684	39082933	250	*	Distal Intergenic	21	38998651	39062894	64244	2	ENST00000652155.1	-19790	0.470711	0.477801	0.495475	NA	NA	NA	NA	NA	NA	NA	NA	NA
102724763	chr3	64944949	64945817	869	*	Intron (ENST00000702331.1/100507098, intron 3 of 4)	3	65174916	65193509	18594	1	ENST00000667847.1	-229099	0.0389701	0.044233	0.0412555	NA	NA	NA	NA	NA	NA	NA	NA	NA
102724768	chr10	58963185	58964137	953	*	Distal Intergenic	10	58999482	59066396	66915	1	ENST00000660389.1	-35345	0.134228	0.149733	0.188571	NA	NA	NA	NA	NA	NA	NA	NA	NA
102724768	chr10	58967501	58968300	800	*	Distal Intergenic	10	58999482	59066396	66915	1	ENST00000660389.1	-31182	0.0837838	0.0812721	0.0841487	NA	NA	NA	NA	NA	NA	NA	NA	NA
102724776	chr4	154982157	154983015	859	*	Distal Intergenic	4	155173716	155360298	186583	1	ENST00000630664.2	-190701	0.0647737	0.0671875	0.0449882	ENSG00000250910	AC097467.3	lncRNA	Clone-based (Ensembl) gene	39	novel transcript, antisense to MAP9	-3.73471	-3.19713	-3.17197
102724776	chr4	155026151	155026408	258	*	Distal Intergenic	4	155173716	155360298	186583	1	ENST00000630664.2	-147308	0.0830527	0.0872939	0.0526919	ENSG00000250910	AC097467.3	lncRNA	Clone-based (Ensembl) gene	39	novel transcript, antisense to MAP9	-3.73471	-3.19713	-3.17197
102724800	chr21	41765723	41769758	4036	*	Promoter (<=1kb)	21	41767164	41774864	7701	1	ENST00000700893.1	0	0.488584	0.509179	0.508884	NA	NA	NA	NA	NA	NA	NA	NA	NA
102724800	chr21	41778048	41779630	1583	*	Distal Intergenic	21	41767176	41776073	8898	1	ENST00000701256.1	10872	0.521959	0.55015	0.549882	NA	NA	NA	NA	NA	NA	NA	NA	NA
102724805	chr2	88691036	88692598	1563	*	Promoter (<=1kb)	2	88685170	88691476	6307	2	ENST00000682656.1	0	0.0312273	0.0352221	0.0244313	NA	NA	NA	NA	NA	NA	NA	NA	NA
102724805	chr2	88671831	88672170	340	*	Intron (ENST00000682892.1/9451, intron 2 of 17)	2	88685170	88691476	6307	2	ENST00000682656.1	19306	0.00889736	0.0176735	0.015978	NA	NA	NA	NA	NA	NA	NA	NA	NA
102724818	chr9	42804302	42805661	1360	*	Distal Intergenic	9	42830337	42847999	17663	1	ENST00000663914.1	-24676	0.0932203	0.092545	0.071298	NA	NA	NA	NA	NA	NA	NA	NA	NA
102724818	chr9	42806632	42807230	599	*	Distal Intergenic	9	42830337	42847999	17663	1	ENST00000663914.1	-23107	0.241706	0.256356	0.237113	NA	NA	NA	NA	NA	NA	NA	NA	NA
102724826	chr20	25622995	25624609	1615	*	Promoter (<=1kb)	20	25624045	25678074	54030	1	ENST00000414393.5	0	0.0431148	0.0522018	0.0486019	ENSG00000213742	ZNF337-AS1	lncRNA	HGNC Symbol	7	ZNF337 antisense RNA 1 [Source:HGNC Symbol;Acc:HGNC:40759]	1.85462	1.9258	1.55617
102724827	chr22	26756668	26757023	356	*	Intron (ENST00000450963.5/102724827, intron 3 of 4)	22	26775523	26780100	4578	1	ENST00000664301.1	-18500	0.476293	0.502	0.473868	NA	NA	NA	NA	NA	NA	NA	NA	NA
102724827	chr22	26751119	26751520	402	*	Intron (ENST00000450963.5/102724827, intron 3 of 4)	22	26775523	26780100	4578	1	ENST00000664301.1	-24003	0.450777	0.423154	0.518617	NA	NA	NA	NA	NA	NA	NA	NA	NA
102724827	chr22	26689590	26690404	815	*	Intron (ENST00000651474.1/102724827, intron 1 of 3)	22	26693693	26719686	25994	1	ENST00000668496.1	-3289	0.495881	0.467532	0.486842	NA	NA	NA	NA	NA	NA	NA	NA	NA
102724827	chr22	26672523	26673594	1072	*	Promoter (<=1kb)	22	26672747	26719282	46536	1	ENST00000651474.1	0	0.577922	0.600924	0.596628	NA	NA	NA	NA	NA	NA	NA	NA	NA
102724830	chr1	184051128	184052454	1327	*	Promoter (<=1kb)	1	184051722	184121999	70278	1	ENST00000643916.1	0	0.08442	0.0842618	0.053756	NA	NA	NA	NA	NA	NA	NA	NA	NA
102724830	chr1	184222581	184222910	330	*	Distal Intergenic	1	184119042	184123978	4937	1	ENST00000645316.1	103539	0.247525	0.24812	0.157895	NA	NA	NA	NA	NA	NA	NA	NA	NA
102724832	chr4	73257027	73259903	2877	*	Promoter (<=1kb)	4	73259209	73317953	58745	1	ENST00000502790.1	0	0.423077	0.450928	0.385075	NA	NA	NA	NA	NA	NA	NA	NA	NA
102724843	chr21	7236955	7239055	2101	*	Distal Intergenic	21	7081004	7087229	6226	1	ENST00000615804.1	155951	0.234043	0.250441	0.214859	ENSG00000277067	CU634019.1	lncRNA	Clone-based (Ensembl) gene	6	uncharacterized LOC102724843 [Source:NCBI gene (formerly Entrezgene);Acc:102724843]	1.95853	2.11359	2.33745
102724843	chr21	7242089	7246912	4824	*	Distal Intergenic	21	7081004	7087229	6226	1	ENST00000615804.1	161085	0.470738	0.440104	0.429708	ENSG00000277067	CU634019.1	lncRNA	Clone-based (Ensembl) gene	6	uncharacterized LOC102724843 [Source:NCBI gene (formerly Entrezgene);Acc:102724843]	1.95853	2.11359	2.33745
102724843	chr21	7217730	7220483	2754	*	Distal Intergenic	21	7081004	7087229	6226	1	ENST00000615804.1	136726	0.00783392	0.0105033	0.00819672	ENSG00000277067	CU634019.1	lncRNA	Clone-based (Ensembl) gene	6	uncharacterized LOC102724843 [Source:NCBI gene (formerly Entrezgene);Acc:102724843]	1.95853	2.11359	2.33745
102724843	chr21	7247509	7252473	4965	*	Distal Intergenic	21	7081004	7087229	6226	1	ENST00000615804.1	166505	0.184211	0.282486	0.127389	ENSG00000277067	CU634019.1	lncRNA	Clone-based (Ensembl) gene	6	uncharacterized LOC102724843 [Source:NCBI gene (formerly Entrezgene);Acc:102724843]	1.95853	2.11359	2.33745
102724843	chr21	7232436	7236531	4096	*	Distal Intergenic	21	7081004	7087229	6226	1	ENST00000615804.1	151432	0.0330108	0.0367526	0.0285215	ENSG00000277067	CU634019.1	lncRNA	Clone-based (Ensembl) gene	6	uncharacterized LOC102724843 [Source:NCBI gene (formerly Entrezgene);Acc:102724843]	1.95853	2.11359	2.33745
102724843	chr21	7228484	7230466	1983	*	Distal Intergenic	21	7081004	7087229	6226	1	ENST00000615804.1	147480	0.44335	0.484018	0.235294	ENSG00000277067	CU634019.1	lncRNA	Clone-based (Ensembl) gene	6	uncharacterized LOC102724843 [Source:NCBI gene (formerly Entrezgene);Acc:102724843]	1.95853	2.11359	2.33745
102724843	chr21	7205663	7206742	1080	*	Distal Intergenic	21	7081004	7087229	6226	1	ENST00000615804.1	124659	0.0350711	0.0386676	0.0270904	ENSG00000277067	CU634019.1	lncRNA	Clone-based (Ensembl) gene	6	uncharacterized LOC102724843 [Source:NCBI gene (formerly Entrezgene);Acc:102724843]	1.95853	2.11359	2.33745
102724851	chr6	26720629	26724556	3928	*	Distal Intergenic	6	26677003	26683211	6209	1	ENST00000647995.1	43626	0.0439209	0.0655968	0.0545348	NA	NA	NA	NA	NA	NA	NA	NA	NA
102724851	chr6	26742506	26744840	2335	*	Distal Intergenic	6	26677003	26683211	6209	1	ENST00000647995.1	65503	0.0799458	0.0608155	0.0847093	NA	NA	NA	NA	NA	NA	NA	NA	NA
102724851	chr6	26748453	26751669	3217	*	Distal Intergenic	6	26677003	26683211	6209	1	ENST00000647995.1	71450	0.414634	0.440154	0.420601	NA	NA	NA	NA	NA	NA	NA	NA	NA
102724851	chr6	26754000	26756816	2817	*	Distal Intergenic	6	26677003	26683211	6209	1	ENST00000647995.1	76997	0.131016	0.147453	0.111617	NA	NA	NA	NA	NA	NA	NA	NA	NA
102724851	chr6	26778183	26779331	1149	*	Distal Intergenic	6	26677003	26683211	6209	1	ENST00000647995.1	101180	0.360544	0.341667	0.344828	NA	NA	NA	NA	NA	NA	NA	NA	NA
102724851	chr6	26770337	26771374	1038	*	Distal Intergenic	6	26677003	26683211	6209	1	ENST00000647995.1	93334	0.411765	0.459566	0.425641	NA	NA	NA	NA	NA	NA	NA	NA	NA
102724855	chr5	99425584	99426988	1405	*	Distal Intergenic	5	99549432	99577957	28526	1	ENST00000510302.1	-122444	0.376	0.365517	0.454545	NA	NA	NA	NA	NA	NA	NA	NA	NA
102724859	chr16	49274522	49284276	9755	*	Promoter (<=1kb)	16	49282021	49290472	8452	1	ENST00000654606.1	0	0.437815	0.476515	0.485893	NA	NA	NA	NA	NA	NA	NA	NA	NA
102724877	chr3	194086267	194087174	908	*	Exon (ENST00000655827.1/102724877, exon 5 of 5)	3	194091561	194109174	17614	1	ENST00000457815.1	-4387	0.0251833	0.0206499	0.019796	NA	NA	NA	NA	NA	NA	NA	NA	NA
102724900	chr22	27328905	27329796	892	*	Promoter (1-2kb)	22	27331634	27357627	25994	1	ENST00000668323.1	-1838	0.391608	0.421525	0.443709	NA	NA	NA	NA	NA	NA	NA	NA	NA
102724900	chr22	27373119	27373778	660	*	Intron (ENST00000413244.1/102724900, intron 3 of 3)	22	27331787	27379265	47479	1	ENST00000413244.1	41332	0.408451	0.430199	0.428834	NA	NA	NA	NA	NA	NA	NA	NA	NA
102724900	chr22	27331875	27332294	420	*	Promoter (<=1kb)	22	27331787	27379265	47479	1	ENST00000413244.1	88	0.285106	0.373626	0.396135	NA	NA	NA	NA	NA	NA	NA	NA	NA
102724904	chr9	43333291	43334388	1098	*	Distal Intergenic	9	43128968	43131569	2602	1	ENST00000656631.1	204323	0.0867863	0.0730388	0.180478	ENSG00000286506	FP325317.2	transcribed_unprocessed_pseudogene	Clone-based (Ensembl) gene	2	methylenetetrahydrofolate dehydrogenase (NADP+ dependent) 1 like (MTHFD1L) pseudogene	-6.74973	-5.63363	-6.74973
102724904	chr9	43255180	43261084	5905	*	Distal Intergenic	9	43128968	43131569	2602	1	ENST00000656631.1	126212	0.143157	0.158584	0.143611	ENSG00000286506	FP325317.2	transcribed_unprocessed_pseudogene	Clone-based (Ensembl) gene	2	methylenetetrahydrofolate dehydrogenase (NADP+ dependent) 1 like (MTHFD1L) pseudogene	-6.74973	-5.63363	-6.74973
102724904	chr9	43339202	43340512	1311	*	Distal Intergenic	9	43128968	43131569	2602	1	ENST00000656631.1	210234	0.0364093	0.0426901	0.182478	ENSG00000286506	FP325317.2	transcribed_unprocessed_pseudogene	Clone-based (Ensembl) gene	2	methylenetetrahydrofolate dehydrogenase (NADP+ dependent) 1 like (MTHFD1L) pseudogene	-6.74973	-5.63363	-6.74973
102724904	chr9	43199377	43200238	862	*	Distal Intergenic	9	43128968	43131569	2602	1	ENST00000656631.1	70409	0.418079	0.505618	0.410256	ENSG00000286506	FP325317.2	transcribed_unprocessed_pseudogene	Clone-based (Ensembl) gene	2	methylenetetrahydrofolate dehydrogenase (NADP+ dependent) 1 like (MTHFD1L) pseudogene	-6.74973	-5.63363	-6.74973
102724904	chr9	45150770	45151583	814	*	Distal Intergenic	9	43128968	43131569	2602	1	ENST00000656631.1	2021802	0.234043	0.250737	0.365	ENSG00000286506	FP325317.2	transcribed_unprocessed_pseudogene	Clone-based (Ensembl) gene	2	methylenetetrahydrofolate dehydrogenase (NADP+ dependent) 1 like (MTHFD1L) pseudogene	-6.74973	-5.63363	-6.74973
102724904	chr9	44059593	44060724	1132	*	Distal Intergenic	9	43128968	43131569	2602	1	ENST00000656631.1	930625	0.0647603	0.0741379	0.272727	ENSG00000286506	FP325317.2	transcribed_unprocessed_pseudogene	Clone-based (Ensembl) gene	2	methylenetetrahydrofolate dehydrogenase (NADP+ dependent) 1 like (MTHFD1L) pseudogene	-6.74973	-5.63363	-6.74973
102724927	chr16	3939025	3939496	472	*	Intron (ENST00000571302.2/ENST00000571302.2, intron 2 of 2)	16	3947609	3950444	2836	2	ENST00000576810.1	10948	0.330969	0.319588	0.347709	ENSG00000262185	LINC02861	lncRNA	HGNC Symbol	4	long intergenic non-protein coding RNA 2861 [Source:HGNC Symbol;Acc:HGNC:54406]	-2.88943	-3.52455	-4.74732
102724928	chr16	35077034	35078951	1918	*	Intron (ENST00000407030.4/102724928, intron 7 of 8)	16	35040164	35084313	44150	1	ENST00000407030.4	36870	0.433628	0.515504	0.439815	NA	NA	NA	NA	NA	NA	NA	NA	NA
102724933	chr12	93167893	93168404	512	*	Intron (ENST00000549930.1/643339, intron 1 of 2)	12	93173470	93180254	6785	1	ENST00000665146.1	-5066	0.364943	0.408964	0.30343	NA	NA	NA	NA	NA	NA	NA	NA	NA
102724934	chr14	29389939	29391023	1085	*	Exon (ENST00000649245.1/ENST00000649245.1, exon 1 of 3)	14	29264911	29391858	126948	2	ENST00000658430.1	835	0.128788	0.255639	0.189873	NA	NA	NA	NA	NA	NA	NA	NA	NA
102724940	chr16	50841083	50841602	520	*	Promoter (<=1kb)	16	50841210	50901061	59852	1	ENST00000661857.1	0	0.479893	0.531963	0.498525	NA	NA	NA	NA	NA	NA	NA	NA	NA
102724940	chr16	50879551	50880510	960	*	Promoter (<=1kb)	16	50880080	50901061	20982	1	ENST00000661631.1	0	0.612903	0.391892	0.489362	NA	NA	NA	NA	NA	NA	NA	NA	NA
102724940	chr16	50884150	50884424	275	*	Promoter (<=1kb)	16	50884209	50900690	16482	1	ENST00000570245.5	0	0.8	0.431373	0.461538	NA	NA	NA	NA	NA	NA	NA	NA	NA
102724943	chr5	6765708	6765960	253	*	Promoter (<=1kb)	5	6765915	6786827	20913	1	ENST00000701164.1	0	0.269841	0.314286	0.356383	NA	NA	NA	NA	NA	NA	NA	NA	NA
102724945	chr14	34227953	34228555	603	*	Promoter (<=1kb)	14	34096163	34227814	131652	2	ENST00000546681.5	-139	0.284014	0.280069	0.200723	NA	NA	NA	NA	NA	NA	NA	NA	NA
102724945	chr14	34461072	34462949	1878	*	Promoter (<=1kb)	14	33985381	34462774	477394	2	ENST00000551935.5	0	0.0370072	0.0592742	0.0373444	NA	NA	NA	NA	NA	NA	NA	NA	NA
102724945	chr14	34496858	34497173	316	*	Distal Intergenic	14	33985381	34462774	477394	2	ENST00000551935.5	-34084	0.0810669	0.0658436	0.060307	NA	NA	NA	NA	NA	NA	NA	NA	NA
102724951	chr21	7267086	7270753	3668	*	Distal Intergenic	21	7430659	7467182	36524	1	ENST00000617062.4	-159906	0.40873	0.372414	0.210938	ENSG00000276077	CU633904.1	lncRNA	Clone-based (Ensembl) gene	7	uncharacterized LOC102724951 [Source:NCBI gene (formerly Entrezgene);Acc:102724951]	1.98896	2.14134	2.36984
102724951	chr21	7310423	7327735	17313	*	Distal Intergenic	21	7430659	7467182	36524	1	ENST00000617062.4	-102924	0.496957	0.530744	0.167388	ENSG00000276077	CU633904.1	lncRNA	Clone-based (Ensembl) gene	7	uncharacterized LOC102724951 [Source:NCBI gene (formerly Entrezgene);Acc:102724951]	1.98896	2.14134	2.36984
102724951	chr21	7263844	7265980	2137	*	Distal Intergenic	21	7430659	7467182	36524	1	ENST00000617062.4	-164679	0.553191	0.580913	0.645408	ENSG00000276077	CU633904.1	lncRNA	Clone-based (Ensembl) gene	7	uncharacterized LOC102724951 [Source:NCBI gene (formerly Entrezgene);Acc:102724951]	1.98896	2.14134	2.36984
102724951	chr21	7274782	7280109	5328	*	Distal Intergenic	21	7430659	7467182	36524	1	ENST00000617062.4	-150550	0.056051	0.0807843	0.0509122	ENSG00000276077	CU633904.1	lncRNA	Clone-based (Ensembl) gene	7	uncharacterized LOC102724951 [Source:NCBI gene (formerly Entrezgene);Acc:102724951]	1.98896	2.14134	2.36984
102724951	chr21	7253540	7261822	8283	*	Distal Intergenic	21	7430659	7467182	36524	1	ENST00000617062.4	-168837	0.464286	0.446154	0.410256	ENSG00000276077	CU633904.1	lncRNA	Clone-based (Ensembl) gene	7	uncharacterized LOC102724951 [Source:NCBI gene (formerly Entrezgene);Acc:102724951]	1.98896	2.14134	2.36984
102724951	chr21	7285822	7297302	11481	*	Distal Intergenic	21	7430659	7467182	36524	1	ENST00000617062.4	-133357	0.0586735	0.0623229	0.034375	ENSG00000276077	CU633904.1	lncRNA	Clone-based (Ensembl) gene	7	uncharacterized LOC102724951 [Source:NCBI gene (formerly Entrezgene);Acc:102724951]	1.98896	2.14134	2.36984
102725021	chr15	30624412	30625811	1400	*	Promoter (<=1kb)	15	30616998	30625773	8776	2	ENST00000501830.2	0	0.490741	0.507714	0.495082	NA	NA	NA	NA	NA	NA	NA	NA	NA
102725022	chr15	31216122	31216349	228	*	Promoter (<=1kb)	15	31216021	31224445	8425	1	ENST00000557928.1	101	0.514403	0.654676	0.507692	NA	NA	NA	NA	NA	NA	NA	NA	NA
102725045	chr14	26634626	26634929	304	*	Intron (ENST00000653681.1/102725045, intron 1 of 3)	14	26637241	26806381	169141	1	ENST00000552826.5	-2312	0.257396	0.342424	0.28839	ENSG00000257842	LINC02588	lncRNA	HGNC Symbol	10	long intergenic non-protein coding RNA 2588 [Source:HGNC Symbol;Acc:HGNC:19827]	0.184387	-0.285011	-0.768467
102725045	chr14	26594486	26599490	5005	*	Promoter (<=1kb)	14	26598369	26664475	66107	1	ENST00000653681.1	0	0.0892857	0.118497	0.0680751	ENSG00000257842	LINC02588	lncRNA	HGNC Symbol	10	long intergenic non-protein coding RNA 2588 [Source:HGNC Symbol;Acc:HGNC:19827]	0.184387	-0.285011	-0.768467
102725048	chr6	167244036	167245313	1278	*	Intron (ENST00000439207.1/102725048, intron 1 of 1)	6	167241891	167245916	4026	1	ENST00000439207.1	2145	0.0429119	0.0502701	0.048262	NA	NA	NA	NA	NA	NA	NA	NA	NA
102725079	chr2	212685984	212686596	613	*	Intron (ENST00000415387.1/ENST00000415387.1, intron 4 of 4)	2	212795300	212819261	23962	1	ENST00000656101.1	-108704	0.018164	0.024622	0.0220441	ENSG00000234308	LINC01878	lncRNA	HGNC Symbol	6	long intergenic non-protein coding RNA 1878 [Source:HGNC Symbol;Acc:HGNC:52697]	-6.74973	-6.74973	-6.74973
102725080	chr8	13736741	13737119	379	*	Distal Intergenic	8	13629644	13632574	2931	1	ENST00000668622.1	107097	0.0449311	0.0569431	0.065739	ENSG00000286798	AC022832.2	lncRNA	Clone-based (Ensembl) gene	1	novel transcript	-6.74973	-6.74973	-6.74973
102725080	chr8	13662051	13662428	378	*	Distal Intergenic	8	13629644	13632574	2931	1	ENST00000668622.1	32407	0.189602	0.227991	0.22082	ENSG00000286798	AC022832.2	lncRNA	Clone-based (Ensembl) gene	1	novel transcript	-6.74973	-6.74973	-6.74973
102725116	chr16	56115013	56116802	1790	*	Intron (ENST00000562822.5/102725116, intron 1 of 2)	16	56121915	56137000	15086	1	ENST00000564102.1	-5113	0.403433	0.575221	0.511111	NA	NA	NA	NA	NA	NA	NA	NA	NA
102725121	chr1	181728	181865	138	*	Promoter (<=1kb)	1	182696	184174	1479	1	ENST00000624431.2	-831	0.255814	0.431034	0.262295	ENSG00000223972	DDX11L1	transcribed_unprocessed_pseudogene	HGNC Symbol	2	DEAD/H-box helicase 11 like 1 (pseudogene) [Source:HGNC Symbol;Acc:HGNC:37102]	-1.78075	-1.18462	-2.32534
102725140	chr1	165221166	165221944	779	*	Intron (ENST00000342310.7/4009, intron 4 of 8)	1	165218415	165219047	633	1	ENST00000426178.1	2751	0.402778	0.438931	0.479798	NA	NA	NA	NA	NA	NA	NA	NA	NA
102725140	chr1	165234700	165236635	1936	*	Intron (ENST00000342310.7/4009, intron 4 of 8)	1	165218415	165219047	633	1	ENST00000426178.1	16285	0.0698254	0.0721791	0.0793086	NA	NA	NA	NA	NA	NA	NA	NA	NA
102725140	chr1	165279849	165280286	438	*	Intron (ENST00000342310.7/4009, intron 3 of 8)	1	165218415	165219047	633	1	ENST00000426178.1	61434	0.237736	0.178423	0.293333	NA	NA	NA	NA	NA	NA	NA	NA	NA
102725176	chr19	47863534	47864009	476	*	Promoter (<=1kb)	19	47863483	47864499	1017	2	ENST00000555406.2	490	0.0527745	0.0724689	0.0678029	NA	NA	NA	NA	NA	NA	NA	NA	NA
102725176	chr19	47868937	47869396	460	*	Distal Intergenic	19	47863409	47865459	2051	2	ENST00000660899.1	-3478	0.352705	0.613687	0.320786	NA	NA	NA	NA	NA	NA	NA	NA	NA
102725193	chr1	7379434	7379952	519	*	Intron (ENST00000303635.12/23261, intron 5 of 22)	1	7388183	7389419	1237	2	ENST00000411708.1	9467	0.213592	0.196825	0.139394	ENSG00000237728	CAMTA1-AS2	lncRNA	HGNC Symbol	2	CAMTA1 antisense RNA 2 [Source:HGNC Symbol;Acc:HGNC:40855]	-6.74973	-6.74973	-6.74973
102725227	chr18	26649728	26650069	342	*	Intron (ENST00000580191.5/284252, intron 1 of 4)	18	26655737	26684126	28390	1	ENST00000657709.1	-5668	0.451282	0.48	0.539379	NA	NA	NA	NA	NA	NA	NA	NA	NA
102725227	chr18	26654757	26658097	3341	*	Promoter (<=1kb)	18	26655737	26684126	28390	1	ENST00000657709.1	0	0.479705	0.468635	0.384	NA	NA	NA	NA	NA	NA	NA	NA	NA
102725228	chr13	112689378	112691797	2420	*	Promoter (<=1kb)	13	112687729	112689791	2063	2	ENST00000700971.1	0	0.0383234	0.0794224	0.0308261	NA	NA	NA	NA	NA	NA	NA	NA	NA
102725231	chr5	180471000	180471492	493	*	Intron (ENST00000700900.1/102725231, intron 2 of 2)	5	180467359	180483284	15926	1	ENST00000701800.1	3641	0.054345	0.0578732	0.0487618	NA	NA	NA	NA	NA	NA	NA	NA	NA
102725254	chr19	18202931	18205831	2901	*	Promoter (<=1kb)	19	18204730	18220480	15751	1	ENST00000594805.3	0	0.103957	0.109037	0.0940959	ENSG00000268650	AC005759.1	lncRNA	Clone-based (Ensembl) gene	3	novel transcript, antisense to PDE4C	-2.83515	-1.75751	-2.29168
102725254	chr19	18208382	18208594	213	*	3' UTR	19	18204741	18205563	823	1	ENST00000596473.1	3641	0.085123	0.0958451	0.0795599	ENSG00000268650	AC005759.1	lncRNA	Clone-based (Ensembl) gene	3	novel transcript, antisense to PDE4C	-2.83515	-1.75751	-2.29168
102725258	chr12	48197340	48198852	1513	*	Promoter (<=1kb)	12	48198357	48230275	31919	1	ENST00000647575.1	0	0.027417	0.0250696	0.0301058	NA	NA	NA	NA	NA	NA	NA	NA	NA
102725509	chr13	99436920	99437237	318	*	Distal Intergenic	13	99491475	99496738	5264	2	ENST00000626729.2	59501	0.0371747	0.0521361	0.0543024	NA	NA	NA	NA	NA	NA	NA	NA	NA
102725509	chr13	99476721	99477406	686	*	Intron (ENST00000642146.1/ENST00000642146.1, intron 3 of 4)	13	99491475	99496738	5264	2	ENST00000626729.2	19332	0.264438	0.358247	0.327217	NA	NA	NA	NA	NA	NA	NA	NA	NA
102725509	chr13	99498445	99499220	776	*	Promoter (<=1kb)	13	99494378	99498806	4429	2	ENST00000656995.1	0	0.438931	0.47619	0.283262	NA	NA	NA	NA	NA	NA	NA	NA	NA
102725509	chr13	99432718	99432933	216	*	Distal Intergenic	13	99491475	99496738	5264	2	ENST00000626729.2	63805	0.204482	0.196903	0.156757	NA	NA	NA	NA	NA	NA	NA	NA	NA
102725541	chr7	55254373	55255956	1584	*	Promoter (<=1kb)	7	55235965	55255635	19671	2	ENST00000626532.1	0	0.0887667	0.0938166	0.0697847	NA	NA	NA	NA	NA	NA	NA	NA	NA
10273	chr16	679347	681188	1842	*	Promoter (<=1kb)	16	680224	682746	2523	1	ENST00000565677.5	0	0.424528	0.528053	0.413534	ENSG00000103266	STUB1	protein_coding	HGNC Symbol	11	STIP1 homology and U-box containing protein 1 [Source:HGNC Symbol;Acc:HGNC:11427]	5.0899	5.19675	5.1831
10274	chr3	136750610	136753365	2756	*	Promoter (<=1kb)	3	136336236	136752378	416143	2	ENST00000236698.9	0	0.554667	0.620027	0.575958	ENSG00000118007	STAG1	protein_coding	HGNC Symbol	10	stromal antigen 1 [Source:HGNC Symbol;Acc:HGNC:11354]	4.52401	4.38569	4.85953
10276	chr10	5446382	5447113	732	*	Promoter (<=1kb)	10	5446609	5452897	6289	1	ENST00000486354.1	0	0.0823529	0.0735294	0.0847953	ENSG00000173848	NET1	protein_coding	HGNC Symbol	6	neuroepithelial cell transforming 1 [Source:HGNC Symbol;Acc:HGNC:14592]	6.20521	6.21938	6.33842
10276	chr10	5416739	5417376	638	*	Intron (ENST00000355029.9/10276, intron 1 of 11)	10	5412557	5459056	46500	1	ENST00000355029.9	4182	0.547468	0.642045	0.609971	ENSG00000173848	NET1	protein_coding	HGNC Symbol	6	neuroepithelial cell transforming 1 [Source:HGNC Symbol;Acc:HGNC:14592]	6.20521	6.21938	6.33842
10276	chr10	5476654	5477115	462	*	Distal Intergenic	10	5454381	5456530	2150	1	ENST00000484741.1	22273	0.368794	0.281081	0.325	ENSG00000173848	NET1	protein_coding	HGNC Symbol	6	neuroepithelial cell transforming 1 [Source:HGNC Symbol;Acc:HGNC:14592]	6.20521	6.21938	6.33842
10276	chr10	5412220	5413598	1379	*	Promoter (<=1kb)	10	5412557	5459056	46500	1	ENST00000355029.9	0	0.0363891	0.0480065	0.0656611	ENSG00000173848	NET1	protein_coding	HGNC Symbol	6	neuroepithelial cell transforming 1 [Source:HGNC Symbol;Acc:HGNC:14592]	6.20521	6.21938	6.33842
10277	chr1	10032404	10034778	2375	*	Promoter (<=1kb)	1	10032832	10180367	147536	1	ENST00000253251.12	0	0.0188679	0.026654	0.0158163	ENSG00000130939	UBE4B	protein_coding	HGNC Symbol	10	ubiquitination factor E4B [Source:HGNC Symbol;Acc:HGNC:12500]	7.26896	7.2771	7.29956
10277	chr1	10178888	10180036	1149	*	Promoter (<=1kb)	1	10179016	10179950	935	1	ENST00000465408.1	0	0.376978	0.331536	0.318408	ENSG00000130939	UBE4B	protein_coding	HGNC Symbol	10	ubiquitination factor E4B [Source:HGNC Symbol;Acc:HGNC:12500]	7.26896	7.2771	7.29956
10278	chr14	23364210	23366928	2719	*	Promoter (<=1kb)	14	23356403	23365633	9231	2	ENST00000429593.6	0	0.0549085	0.0367107	0.0490368	ENSG00000100842	EFS	protein_coding	HGNC Symbol	3	embryonal Fyn-associated substrate [Source:HGNC Symbol;Acc:HGNC:16898]	7.53265	7.47496	6.82401
10279	chr6	27237363	27239132	1770	*	Distal Intergenic	6	27247701	27255868	8168	1	ENST00000454665.6	-8569	0.0315186	0.0894942	0.0909091	ENSG00000112812	PRSS16	protein_coding	HGNC Symbol	20	serine protease 16 [Source:HGNC Symbol;Acc:HGNC:9480]	1.272	1.2405	1.10589
10279	chr6	27250433	27252204	1772	*	Promoter (<=1kb)	6	27251071	27255820	4750	1	ENST00000495683.5	0	0.668616	0.55618	0.481395	ENSG00000112812	PRSS16	protein_coding	HGNC Symbol	20	serine protease 16 [Source:HGNC Symbol;Acc:HGNC:9480]	1.272	1.2405	1.10589
10279	chr6	27279451	27281483	2033	*	Distal Intergenic	6	27252986	27256624	3639	1	ENST00000485603.1	26465	0.0508242	0.0551905	0.0675778	ENSG00000112812	PRSS16	protein_coding	HGNC Symbol	20	serine protease 16 [Source:HGNC Symbol;Acc:HGNC:9480]	1.272	1.2405	1.10589
10279	chr6	27208653	27210127	1475	*	Distal Intergenic	6	27247701	27255868	8168	1	ENST00000454665.6	-37574	0.0621345	0.0338513	0.0510563	ENSG00000112812	PRSS16	protein_coding	HGNC Symbol	20	serine protease 16 [Source:HGNC Symbol;Acc:HGNC:9480]	1.272	1.2405	1.10589
10279	chr6	27234977	27235915	939	*	Distal Intergenic	6	27247701	27255868	8168	1	ENST00000454665.6	-11786	0.196532	0.276786	0.238342	ENSG00000112812	PRSS16	protein_coding	HGNC Symbol	20	serine protease 16 [Source:HGNC Symbol;Acc:HGNC:9480]	1.272	1.2405	1.10589
10279	chr6	27260321	27261602	1282	*	Distal Intergenic	6	27252986	27256624	3639	1	ENST00000485603.1	7335	0.0559957	0.0379661	0.0619795	ENSG00000112812	PRSS16	protein_coding	HGNC Symbol	20	serine protease 16 [Source:HGNC Symbol;Acc:HGNC:9480]	1.272	1.2405	1.10589
10279	chr6	27205490	27206506	1017	*	Distal Intergenic	6	27247701	27255868	8168	1	ENST00000454665.6	-41195	0.0281039	0.0455187	0.0320357	ENSG00000112812	PRSS16	protein_coding	HGNC Symbol	20	serine protease 16 [Source:HGNC Symbol;Acc:HGNC:9480]	1.272	1.2405	1.10589
10279	chr6	27229521	27231441	1921	*	Distal Intergenic	6	27247701	27255868	8168	1	ENST00000454665.6	-16260	0.487603	0.597122	0.389423	ENSG00000112812	PRSS16	protein_coding	HGNC Symbol	20	serine protease 16 [Source:HGNC Symbol;Acc:HGNC:9480]	1.272	1.2405	1.10589
10279	chr6	27275011	27275917	907	*	Distal Intergenic	6	27252986	27256624	3639	1	ENST00000485603.1	22025	0.0785211	0.0906755	0.0640596	ENSG00000112812	PRSS16	protein_coding	HGNC Symbol	20	serine protease 16 [Source:HGNC Symbol;Acc:HGNC:9480]	1.272	1.2405	1.10589
10279	chr6	27213478	27215398	1921	*	Distal Intergenic	6	27247701	27255868	8168	1	ENST00000454665.6	-32303	0.0532959	0.0567605	0.0575581	ENSG00000112812	PRSS16	protein_coding	HGNC Symbol	20	serine protease 16 [Source:HGNC Symbol;Acc:HGNC:9480]	1.272	1.2405	1.10589
10279	chr6	27267924	27268406	483	*	Exon (ENST00000604325.1/ENST00000604325.1, exon 1 of 1)	6	27252986	27256624	3639	1	ENST00000485603.1	14938	0.0804487	0.0625449	0.0910064	ENSG00000112812	PRSS16	protein_coding	HGNC Symbol	20	serine protease 16 [Source:HGNC Symbol;Acc:HGNC:9480]	1.272	1.2405	1.10589
1028	chr11_KI270831v1_alt	118180	118420	241	*	Promoter (<=1kb)	150	115392	118091	2700	2	ENST00000616138.2	-89	0.0352673	0.0352795	0.031407	ENSG00000129757	CDKN1C	protein_coding	HGNC Symbol	6	cyclin dependent kinase inhibitor 1C [Source:HGNC Symbol;Acc:HGNC:1786]	6.19393	5.82432	6.33986
1028	chr11	2884235	2885010	776	*	Promoter (<=1kb)	11	2883675	2884701	1027	2	ENST00000471157.2	0	0.0160075	0.0172589	0.0146199	ENSG00000129757	CDKN1C	protein_coding	HGNC Symbol	6	cyclin dependent kinase inhibitor 1C [Source:HGNC Symbol;Acc:HGNC:1786]	6.19393	5.82432	6.33986
10280	chr9	34633146	34634175	1030	*	Distal Intergenic	9	34636751	34637412	662	2	ENST00000478146.1	3237	0.0255764	0.0339623	0.0322165	ENSG00000147955	SIGMAR1	protein_coding	HGNC Symbol	7	sigma non-opioid intracellular receptor 1 [Source:HGNC Symbol;Acc:HGNC:8157]	6.06506	6.15502	6.44809
10280	chr9	34636934	34638427	1494	*	Promoter (<=1kb)	9	34634722	34637732	3011	2	ENST00000378892.5	0	0.0292294	0.0270848	0.0294324	ENSG00000147955	SIGMAR1	protein_coding	HGNC Symbol	7	sigma non-opioid intracellular receptor 1 [Source:HGNC Symbol;Acc:HGNC:8157]	6.06506	6.15502	6.44809
102800310	chr2	176169050	176180269	11220	*	Promoter (<=1kb)	2	176177717	176179009	1293	1	ENST00000426615.4	0	0.285429	0.294404	0.229391	NA	NA	NA	NA	NA	NA	NA	NA	NA
102800317	chr22	38335865	38336628	764	*	5' UTR	22	38336337	38344434	8098	2	ENST00000428606.1	7806	0.0199468	0.0265687	0.020352	ENSG00000283900	TPTEP2-CSNK1E	protein_coding	HGNC Symbol	1	TPTEP2-CSNK1E readthrough [Source:HGNC Symbol;Acc:HGNC:53829]	-4.10731	-3.78512	-2.55133
102800317	chr22	38393868	38399819	5952	*	Promoter (<=1kb)	22	38291918	38398522	106605	2	ENST00000400206.7	0	0.359649	0.240876	0.306122	ENSG00000283900	TPTEP2-CSNK1E	protein_coding	HGNC Symbol	1	TPTEP2-CSNK1E readthrough [Source:HGNC Symbol;Acc:HGNC:53829]	-4.10731	-3.78512	-2.55133
102800317	chr22	38353152	38353496	345	*	Intron (ENST00000400206.7/102800317, intron 4 of 14)	22	38336337	38344434	8098	2	ENST00000428606.1	-8718	0.412963	0.387324	0.329519	ENSG00000283900	TPTEP2-CSNK1E	protein_coding	HGNC Symbol	1	TPTEP2-CSNK1E readthrough [Source:HGNC Symbol;Acc:HGNC:53829]	-4.10731	-3.78512	-2.55133
102800446	chr9	1018245	1018462	218	*	Distal Intergenic	9	1045625	1048641	3017	1	ENST00000625222.1	-27163	0.044235	0.0638642	0.0530769	NA	NA	NA	NA	NA	NA	NA	NA	NA
102800446	chr9	1041925	1054391	12467	*	Promoter (<=1kb)	9	1045625	1048641	3017	1	ENST00000625222.1	0	0.0471698	0.0474604	0.0409384	NA	NA	NA	NA	NA	NA	NA	NA	NA
102800447	chr2	67331451	67334525	3075	*	Exon (ENST00000693757.1/ENST00000693757.1, exon 1 of 3)	2	67285990	67298178	12189	1	ENST00000657551.1	45461	0.112903	0.119205	0.0943396	NA	NA	NA	NA	NA	NA	NA	NA	NA
10282	chr7	94003470	94005673	2204	*	Promoter (<=1kb)	7	93962762	94004355	41594	2	ENST00000357520.8	0	0.526114	0.521481	0.543847	ENSG00000105829	BET1	protein_coding	HGNC Symbol	8	Bet1 golgi vesicular membrane trafficking protein [Source:HGNC Symbol;Acc:HGNC:14562]	3.62457	3.62168	3.52221
10283	chr5	64767832	64769724	1893	*	Promoter (<=1kb)	5	64768918	64810298	41381	1	ENST00000508024.2	0	0.316384	0.459119	0.397959	ENSG00000153015	CWC27	protein_coding	HGNC Symbol	5	CWC27 spliceosome associated cyclophilin [Source:HGNC Symbol;Acc:HGNC:10664]	5.71383	5.9434	5.92524
10283	chr5	65034780	65036352	1573	*	Intron (ENST00000693303.1/10283, intron 12 of 12)	5	64970454	65018290	47837	1	ENST00000685147.1	64326	0.5	0.47973	0.493243	ENSG00000153015	CWC27	protein_coding	HGNC Symbol	5	CWC27 spliceosome associated cyclophilin [Source:HGNC Symbol;Acc:HGNC:10664]	5.71383	5.9434	5.92524
10284	chr13	21139895	21141214	1320	*	Promoter (<=1kb)	13	21140119	21149097	8979	1	ENST00000382533.9	0	0.225369	0.197929	0.240079	ENSG00000150459	SAP18	protein_coding	HGNC Symbol	8	Sin3A associated protein 18 [Source:HGNC Symbol;Acc:HGNC:10530]	6.15967	6.17248	6.19012
10284	chr13	21156785	21157061	277	*	Intron (ENST00000400018.7/221150, intron 7 of 7)	13	21146464	21147391	928	1	ENST00000471009.1	10321	0.0288845	0.0319559	0.0230295	ENSG00000150459	SAP18	protein_coding	HGNC Symbol	8	Sin3A associated protein 18 [Source:HGNC Symbol;Acc:HGNC:10530]	6.15967	6.17248	6.19012
10285	chr10	110353348	110354599	1252	*	Distal Intergenic	10	110297570	110304938	7369	2	ENST00000674928.1	-48410	0.296296	0.349282	0.223642	ENSG00000119953	SMNDC1	protein_coding	HGNC Symbol	6	survival motor neuron domain containing 1 [Source:HGNC Symbol;Acc:HGNC:16900]	5.50508	5.58713	5.40569
10285	chr10	110303886	110305463	1578	*	Promoter (<=1kb)	10	110290730	110304920	14191	2	ENST00000369603.10	0	0.0134073	0.0174292	0.021875	ENSG00000119953	SMNDC1	protein_coding	HGNC Symbol	6	survival motor neuron domain containing 1 [Source:HGNC Symbol;Acc:HGNC:16900]	5.50508	5.58713	5.40569
10285	chr10	110336009	110336597	589	*	Distal Intergenic	10	110297570	110304938	7369	2	ENST00000674928.1	-31071	0.241935	0.262887	0.177632	ENSG00000119953	SMNDC1	protein_coding	HGNC Symbol	6	survival motor neuron domain containing 1 [Source:HGNC Symbol;Acc:HGNC:16900]	5.50508	5.58713	5.40569
10286	chr1	114581135	114582110	976	*	Promoter (<=1kb)	1	114567557	114581615	14059	2	ENST00000369541.4	0	0.0503401	0.0520505	0.0440729	ENSG00000116752	BCAS2	protein_coding	HGNC Symbol	2	BCAS2 pre-mRNA processing factor [Source:HGNC Symbol;Acc:HGNC:975]	4.96187	4.93261	4.81495
10287	chr20	64079181	64080680	1500	*	Promoter (<=1kb)	20	64073181	64079518	6338	2	ENST00000395042.2	0	0.213018	0.168203	0.184438	ENSG00000171700	RGS19	protein_coding	HGNC Symbol	4	regulator of G protein signaling 19 [Source:HGNC Symbol;Acc:HGNC:13735]	2.3189	2.30379	2.78659
10289	chr3	40309113	40310978	1866	*	Promoter (<=1kb)	3	40309707	40312424	2718	1	ENST00000232905.4	0	0.174256	0.18905	0.160849	ENSG00000114784	EIF1B	protein_coding	HGNC Symbol	4	eukaryotic translation initiation factor 1B [Source:HGNC Symbol;Acc:HGNC:30792]	6.01598	5.99124	5.78286
1029	chr9	21973119	21979676	6558	*	Promoter (<=1kb)	9	21967752	21974857	7106	2	ENST00000304494.10	0	0.04241	0.0496278	0.0341509	ENSG00000147889	CDKN2A	protein_coding	HGNC Symbol	14	cyclin dependent kinase inhibitor 2A [Source:HGNC Symbol;Acc:HGNC:1787]	-3.14799	-2.72953	-2.29402
1029	chr9	21964437	21971614	7178	*	Promoter (<=1kb)	9	21967996	21971332	3337	2	ENST00000578845.2	0	0.508475	0.632075	0.445378	ENSG00000147889	CDKN2A	protein_coding	HGNC Symbol	14	cyclin dependent kinase inhibitor 2A [Source:HGNC Symbol;Acc:HGNC:1787]	-3.14799	-2.72953	-2.29402
1029	chr9	21980914	21983169	2256	*	Intron (ENST00000404796.3/4507, intron 4 of 4)	9	21968056	21974866	6811	2	ENST00000498124.1	-6048	0.294118	0.305	0.238411	ENSG00000147889	CDKN2A	protein_coding	HGNC Symbol	14	cyclin dependent kinase inhibitor 2A [Source:HGNC Symbol;Acc:HGNC:1787]	-3.14799	-2.72953	-2.29402
10290	chr2	219475954	219477375	1422	*	Exon (ENST00000312358.12/10290, exon 19 of 41)	2	219471662	219474378	2717	1	ENST00000485069.1	4292	0.569138	0.620469	0.6	ENSG00000072195	SPEG	protein_coding	HGNC Symbol	22	striated muscle enriched protein kinase [Source:HGNC Symbol;Acc:HGNC:16901]	5.18875	5.05344	5.21447
10290	chr2	219448479	219449321	843	*	Promoter (1-2kb)	2	219450670	219466861	16192	1	ENST00000462545.5	-1349	0.0269682	0.0307929	0.0325848	ENSG00000072195	SPEG	protein_coding	HGNC Symbol	22	striated muscle enriched protein kinase [Source:HGNC Symbol;Acc:HGNC:16901]	5.18875	5.05344	5.21447
10290	chr2	219433949	219435439	1491	*	Promoter (<=1kb)	2	219434843	219493629	58787	1	ENST00000312358.12	0	0.0197781	0.0238219	0.0185185	ENSG00000072195	SPEG	protein_coding	HGNC Symbol	22	striated muscle enriched protein kinase [Source:HGNC Symbol;Acc:HGNC:16901]	5.18875	5.05344	5.21447
10290	chr2	219460422	219461410	989	*	Promoter (<=1kb)	2	219460766	219466841	6076	1	ENST00000396688.5	0	0.646296	0.652866	0.665097	ENSG00000072195	SPEG	protein_coding	HGNC Symbol	22	striated muscle enriched protein kinase [Source:HGNC Symbol;Acc:HGNC:16901]	5.18875	5.05344	5.21447
10290	chr2	219441342	219442816	1475	*	Promoter (<=1kb)	2	219441516	219448171	6656	1	ENST00000435853.5	0	0.120617	0.164604	0.14	ENSG00000072195	SPEG	protein_coding	HGNC Symbol	22	striated muscle enriched protein kinase [Source:HGNC Symbol;Acc:HGNC:16901]	5.18875	5.05344	5.21447
10291	chr22	30355824	30357955	2132	*	Promoter (<=1kb)	22	30331988	30356894	24907	2	ENST00000215793.13	0	0.345499	0.424508	0.426702	ENSG00000099995	SF3A1	protein_coding	HGNC Symbol	10	splicing factor 3a subunit 1 [Source:HGNC Symbol;Acc:HGNC:10765]	7.98843	8.04156	7.94963
10293	chr3	49856073	49856885	813	*	Promoter (<=1kb)	3	49828601	49856564	27964	2	ENST00000331456.7	0	0.236593	0.218329	0.243553	ENSG00000183763	TRAIP	protein_coding	HGNC Symbol	11	TRAF interacting protein [Source:HGNC Symbol;Acc:HGNC:30764]	4.78767	4.74902	4.96395
10294	chr16	46972445	46974325	1881	*	Promoter (<=1kb)	16	46955362	46973674	18313	2	ENST00000317089.10	0	0.601279	0.635438	0.627119	ENSG00000069345	DNAJA2	protein_coding	HGNC Symbol	4	DnaJ heat shock protein family (Hsp40) member A2 [Source:HGNC Symbol;Acc:HGNC:14884]	6.1172	6.21414	6.32157
10295	chr16	31105664	31105964	301	*	Promoter (<=1kb)	16	31106107	31112567	6461	1	ENST00000394951.5	-143	0.255208	0.38342	0.217949	ENSG00000103507	BCKDK	protein_coding	HGNC Symbol	10	branched chain keto acid dehydrogenase kinase [Source:HGNC Symbol;Acc:HGNC:16902]	6.08715	6.05006	6.38549
10295	chr16	31108162	31109202	1041	*	Promoter (<=1kb)	16	31108294	31112533	4240	1	ENST00000567530.5	0	0.319392	0.41704	0.402062	ENSG00000103507	BCKDK	protein_coding	HGNC Symbol	10	branched chain keto acid dehydrogenase kinase [Source:HGNC Symbol;Acc:HGNC:16902]	6.08715	6.05006	6.38549
10296	chr4	1289149	1291020	1872	*	Promoter (<=1kb)	4	1289887	1339177	49291	1	ENST00000505177.6	0	0.014702	0.0166341	0.0152241	ENSG00000090316	MAEA	protein_coding	HGNC Symbol	20	macrophage erythroblast attacher, E3 ubiquitin ligase [Source:HGNC Symbol;Acc:HGNC:13731]	6.00215	6.17494	6.44983
10296	chr4	1309127	1309950	824	*	Promoter (<=1kb)	4	1309443	1339384	29942	1	ENST00000510794.5	0	0.258786	0.231183	0.221875	ENSG00000090316	MAEA	protein_coding	HGNC Symbol	20	macrophage erythroblast attacher, E3 ubiquitin ligase [Source:HGNC Symbol;Acc:HGNC:13731]	6.00215	6.17494	6.44983
10297	chr19	1465442	1465963	522	*	Exon (ENST00000590469.6/10297, exon 15 of 15)	19	1452800	1465496	12697	1	ENST00000238483.5	12642	0.0732544	0.0890853	0.0622407	ENSG00000115266	APC2	protein_coding	HGNC Symbol	8	APC regulator of WNT signaling pathway 2 [Source:HGNC Symbol;Acc:HGNC:24036]	5.39017	4.91213	5.6237
10297	chr19	1451851	1452233	383	*	Promoter (<=1kb)	19	1452198	1453611	1414	1	ENST00000587149.6	0	0.0881459	0.0835913	0.0553846	ENSG00000115266	APC2	protein_coding	HGNC Symbol	8	APC regulator of WNT signaling pathway 2 [Source:HGNC Symbol;Acc:HGNC:24036]	5.39017	4.91213	5.6237
10297	chr19	1444766	1447842	3077	*	Promoter (<=1kb)	19	1446302	1455245	8944	1	ENST00000587869.5	0	0.109005	0.03125	0.035503	ENSG00000115266	APC2	protein_coding	HGNC Symbol	8	APC regulator of WNT signaling pathway 2 [Source:HGNC Symbol;Acc:HGNC:24036]	5.39017	4.91213	5.6237
10297	chr19	1449541	1450419	879	*	Promoter (<=1kb)	19	1450121	1473244	23124	1	ENST00000590469.6	0	0.104895	0.10574	0.194805	ENSG00000115266	APC2	protein_coding	HGNC Symbol	8	APC regulator of WNT signaling pathway 2 [Source:HGNC Symbol;Acc:HGNC:24036]	5.39017	4.91213	5.6237
10297	chr19	1455523	1456059	537	*	Intron (ENST00000590469.6/10297, intron 6 of 14)	19	1452800	1465496	12697	1	ENST00000238483.5	2723	0.170886	0.257143	0.210884	ENSG00000115266	APC2	protein_coding	HGNC Symbol	8	APC regulator of WNT signaling pathway 2 [Source:HGNC Symbol;Acc:HGNC:24036]	5.39017	4.91213	5.6237
10298	chr19	39125279	39126861	1583	*	Promoter (<=1kb)	19	39125770	39173803	48034	1	ENST00000602004.1	0	0.453757	0.481707	0.505917	ENSG00000130669	PAK4	protein_coding	HGNC Symbol	12	p21 (RAC1) activated kinase 4 [Source:HGNC Symbol;Acc:HGNC:16059]	7.42031	7.42533	7.30869
10298	chr19	39122042	39122560	519	*	Distal Intergenic	19	39125770	39173803	48034	1	ENST00000602004.1	-3210	0.315315	0.397129	0.400826	ENSG00000130669	PAK4	protein_coding	HGNC Symbol	12	p21 (RAC1) activated kinase 4 [Source:HGNC Symbol;Acc:HGNC:16059]	7.42031	7.42533	7.30869
103	chr1	154610985	154611661	677	*	Intron (ENST00000679899.1/103, intron 1 of 14)	1	154597265	154608825	11561	2	ENST00000648871.1	-2160	0.419608	0.448148	0.380342	ENSG00000160710	ADAR	protein_coding	HGNC Symbol	21	adenosine deaminase RNA specific [Source:HGNC Symbol;Acc:HGNC:225]	8.29728	8.29945	8.40399
103	chr1	154626861	154628330	1470	*	Promoter (<=1kb)	1	154581695	154627922	46228	2	ENST00000679899.1	0	0.0472028	0.0653333	0.0564516	ENSG00000160710	ADAR	protein_coding	HGNC Symbol	21	adenosine deaminase RNA specific [Source:HGNC Symbol;Acc:HGNC:225]	8.29728	8.29945	8.40399
103	chr1	154607140	154609919	2780	*	Promoter (<=1kb)	1	154581695	154608114	26420	2	ENST00000647682.2	0	0.0722433	0.0683544	0.0909515	ENSG00000160710	ADAR	protein_coding	HGNC Symbol	21	adenosine deaminase RNA specific [Source:HGNC Symbol;Acc:HGNC:225]	8.29728	8.29945	8.40399
1030	chr9	22003803	22009954	6152	*	Promoter (<=1kb)	9	22002903	22009305	6403	2	ENST00000276925.7	0	0.0456482	0.037037	0.0339943	ENSG00000147883	CDKN2B	protein_coding	HGNC Symbol	3	cyclin dependent kinase inhibitor 2B [Source:HGNC Symbol;Acc:HGNC:1788]	-3.10887	-1.71105	-0.273642
1030	chr9	22010439	22011208	770	*	Promoter (1-2kb)	9	22002903	22009305	6403	2	ENST00000276925.7	-1134	0.149254	0.276923	0.204545	ENSG00000147883	CDKN2B	protein_coding	HGNC Symbol	3	cyclin dependent kinase inhibitor 2B [Source:HGNC Symbol;Acc:HGNC:1788]	-3.10887	-1.71105	-0.273642
10300	chr16	57734796	57736794	1999	*	Promoter (<=1kb)	16	57735739	57752055	16317	1	ENST00000562592.5	0	0.644397	0.692547	0.487395	ENSG00000140854	KATNB1	protein_coding	HGNC Symbol	10	katanin regulatory subunit B1 [Source:HGNC Symbol;Acc:HGNC:6217]	6.21364	6.24708	6.23437
10301	chr13	50185657	50186169	513	*	Promoter (<=1kb)	13	50185880	50390291	204412	1	ENST00000484529.5	0	0.0323876	0.0353212	0.0281849	ENSG00000176124	DLEU1	lncRNA	HGNC Symbol	43	deleted in lymphocytic leukemia 1 [Source:HGNC Symbol;Acc:HGNC:13747]	2.42127	2.45759	2.37077
10301	chr13	50386633	50387295	663	*	Exon (ENST00000652118.1/ENST00000652118.1, exon 1 of 2)	13	50390198	50528064	137867	1	ENST00000491482.5	-2903	0.0262438	0.0270229	0.0261807	ENSG00000176124	DLEU1	lncRNA	HGNC Symbol	43	deleted in lymphocytic leukemia 1 [Source:HGNC Symbol;Acc:HGNC:13747]	2.42127	2.45759	2.37077
10301	chr13	50079354	50083268	3915	*	Promoter (<=1kb)	13	50082169	50107202	25034	1	ENST00000655550.1	0	0.115909	0.112796	0.100529	ENSG00000176124	DLEU1	lncRNA	HGNC Symbol	43	deleted in lymphocytic leukemia 1 [Source:HGNC Symbol;Acc:HGNC:13747]	2.42127	2.45759	2.37077
10302	chr15	66497069	66498085	1017	*	Promoter (<=1kb)	15	66490135	66497750	7616	2	ENST00000563480.6	0	0.179088	0.18084	0.149364	ENSG00000174446	SNAPC5	protein_coding	HGNC Symbol	8	small nuclear RNA activating complex polypeptide 5 [Source:HGNC Symbol;Acc:HGNC:15484]	3.99813	4.06356	3.83772
10307	chr5	140564066	140565426	1361	*	Promoter (<=1kb)	5	140558268	140564598	6331	2	ENST00000357560.9	0	0.488372	0.486486	0.375	ENSG00000113108	APBB3	protein_coding	HGNC Symbol	21	amyloid beta precursor protein binding family B member 3 [Source:HGNC Symbol;Acc:HGNC:20708]	5.10341	5.12238	5.06086
10308	chr16	31846712	31849102	2391	*	Distal Intergenic	16	31873807	31914725	40919	1	ENST00000394846.7	-24705	0.236686	0.397959	0.280193	ENSG00000185947	ZNF267	protein_coding	HGNC Symbol	6	zinc finger protein 267 [Source:HGNC Symbol;Acc:HGNC:13060]	2.84081	2.69889	3.35803
10308	chr16	31859511	31859669	159	*	Distal Intergenic	16	31873807	31914725	40919	1	ENST00000394846.7	-14138	0.148148	0.314815	0.166667	ENSG00000185947	ZNF267	protein_coding	HGNC Symbol	6	zinc finger protein 267 [Source:HGNC Symbol;Acc:HGNC:13060]	2.84081	2.69889	3.35803
10308	chr16	31996492	31997640	1149	*	Intron (ENST00000568208.6/ENST00000568208.6, intron 12 of 14)	16	31874066	31914620	40555	1	ENST00000562971.1	122426	0.150358	0.15043	0.111969	ENSG00000185947	ZNF267	protein_coding	HGNC Symbol	6	zinc finger protein 267 [Source:HGNC Symbol;Acc:HGNC:13060]	2.84081	2.69889	3.35803
10308	chr16	31948866	31953247	4382	*	Exon (ENST00000564017.2/ENST00000564017.2, exon 1 of 1)	16	31874066	31914620	40555	1	ENST00000562971.1	74800	0.0556107	0.0465729	0.0566144	ENSG00000185947	ZNF267	protein_coding	HGNC Symbol	6	zinc finger protein 267 [Source:HGNC Symbol;Acc:HGNC:13060]	2.84081	2.69889	3.35803
10308	chr16	31989288	31989974	687	*	Intron (ENST00000568208.6/ENST00000568208.6, intron 8 of 14)	16	31874066	31914620	40555	1	ENST00000562971.1	115222	0.462025	0.593176	0.732187	ENSG00000185947	ZNF267	protein_coding	HGNC Symbol	6	zinc finger protein 267 [Source:HGNC Symbol;Acc:HGNC:13060]	2.84081	2.69889	3.35803
10308	chr16	31930354	31933117	2764	*	Distal Intergenic	16	31874066	31914620	40555	1	ENST00000562971.1	56288	0.0175439	0.0251155	0.0267161	ENSG00000185947	ZNF267	protein_coding	HGNC Symbol	6	zinc finger protein 267 [Source:HGNC Symbol;Acc:HGNC:13060]	2.84081	2.69889	3.35803
10308	chr16	31868146	31869114	969	*	Distal Intergenic	16	31873807	31914725	40919	1	ENST00000394846.7	-4693	0.163418	0.181474	0.218868	ENSG00000185947	ZNF267	protein_coding	HGNC Symbol	6	zinc finger protein 267 [Source:HGNC Symbol;Acc:HGNC:13060]	2.84081	2.69889	3.35803
10308	chr16	31960355	31960680	326	*	Distal Intergenic	16	31874066	31914620	40555	1	ENST00000562971.1	86289	0.0855389	0.073268	0.0789673	ENSG00000185947	ZNF267	protein_coding	HGNC Symbol	6	zinc finger protein 267 [Source:HGNC Symbol;Acc:HGNC:13060]	2.84081	2.69889	3.35803
10308	chr16	31940024	31943135	3112	*	Distal Intergenic	16	31874066	31914620	40555	1	ENST00000562971.1	65958	0.0830978	0.0919169	0.10331	ENSG00000185947	ZNF267	protein_coding	HGNC Symbol	6	zinc finger protein 267 [Source:HGNC Symbol;Acc:HGNC:13060]	2.84081	2.69889	3.35803
10308	chr16	31955637	31956518	882	*	Distal Intergenic	16	31874066	31914620	40555	1	ENST00000562971.1	81571	0.0388529	0.0571142	0.0487092	ENSG00000185947	ZNF267	protein_coding	HGNC Symbol	6	zinc finger protein 267 [Source:HGNC Symbol;Acc:HGNC:13060]	2.84081	2.69889	3.35803
10308	chr16	31924228	31929791	5564	*	Distal Intergenic	16	31874066	31914620	40555	1	ENST00000562971.1	50162	0.0487805	0.0731707	0.173077	ENSG00000185947	ZNF267	protein_coding	HGNC Symbol	6	zinc finger protein 267 [Source:HGNC Symbol;Acc:HGNC:13060]	2.84081	2.69889	3.35803
10308	chr16	31873583	31875006	1424	*	Promoter (<=1kb)	16	31873807	31914725	40919	1	ENST00000394846.7	0	0.142857	0.2109	0.160991	ENSG00000185947	ZNF267	protein_coding	HGNC Symbol	6	zinc finger protein 267 [Source:HGNC Symbol;Acc:HGNC:13060]	2.84081	2.69889	3.35803
10309	chr5	55230008	55234782	4775	*	Promoter (<=1kb)	5	55231152	55233597	2446	2	ENST00000501463.2	0	0.543624	0.537383	0.504464	ENSG00000152669	CCNO	protein_coding	HGNC Symbol	2	cyclin O [Source:HGNC Symbol;Acc:HGNC:18576]	0.368842	1.00634	0.510634
103091864	chr18	49812552	49814585	2034	*	Promoter (<=1kb)	18	49814023	49851059	37037	1	ENST00000589499.1	0	0.546039	0.541509	0.589416	ENSG00000267322	SNHG22	lncRNA	HGNC Symbol	3	small nucleolar RNA host gene 22 [Source:HGNC Symbol;Acc:HGNC:50285]	-4.50997	-3.19713	-2.95678
103091865	chr21	39312342	39314762	2421	*	Promoter (<=1kb)	21	39313907	39314962	1056	1	ENST00000603064.3	0	0.579909	0.582267	0.60779	ENSG00000255568	BRWD1-AS2	lncRNA	HGNC Symbol	1	BRWD1 antisense RNA 2 [Source:HGNC Symbol;Acc:HGNC:16423]	-0.790773	-0.262017	-0.949227
103091866	chr1	145155701	145158025	2325	*	Distal Intergenic	1	145164099	145168712	4614	2	ENST00000578899.5	10687	0.106439	0.139601	0.0524079	ENSG00000263590	LINC02591	lncRNA	HGNC Symbol	1	long intergenic non-protein coding RNA 2591 [Source:HGNC Symbol;Acc:HGNC:53901]	-4.10731	-4.03206	-3.80424
1031	chr1	50967291	50979574	12284	*	Promoter (<=1kb)	1	50968706	50974634	5929	1	ENST00000396148.2	0	0.0330038	0.0462336	0.0412593	ENSG00000123080	CDKN2C	protein_coding	HGNC Symbol	3	cyclin dependent kinase inhibitor 2C [Source:HGNC Symbol;Acc:HGNC:1789]	1.57003	1.12854	2.76433
1031	chr1	50959306	50960878	1573	*	Promoter (<=1kb)	1	50960745	50974633	13889	1	ENST00000262662.5	0	0.0158406	0.0113177	0.0130653	ENSG00000123080	CDKN2C	protein_coding	HGNC Symbol	3	cyclin dependent kinase inhibitor 2C [Source:HGNC Symbol;Acc:HGNC:1789]	1.57003	1.12854	2.76433
103106903	chr6	41492159	41492611	453	*	Intron (ENST00000691406.1/112267957, intron 1 of 2)	6	41499033	41508727	9695	1	ENST00000660223.1	-6422	0.309322	0.366906	0.344	ENSG00000226917	LINC01276	lncRNA	HGNC Symbol	4	long intergenic non-protein coding RNA 1276 [Source:HGNC Symbol;Acc:HGNC:50333]	-6.74973	-4.82296	-5.59268
103106903	chr6	41502871	41506003	3133	*	Promoter (<=1kb)	6	41502444	41519852	17409	1	ENST00000416951.5	427	0.324627	0.274809	0.259146	ENSG00000226917	LINC01276	lncRNA	HGNC Symbol	4	long intergenic non-protein coding RNA 1276 [Source:HGNC Symbol;Acc:HGNC:50333]	-6.74973	-4.82296	-5.59268
103106903	chr6	41488421	41489025	605	*	Intron (ENST00000691406.1/112267957, intron 1 of 2)	6	41499033	41508727	9695	1	ENST00000660223.1	-10008	0.636447	0.429074	0.162602	ENSG00000226917	LINC01276	lncRNA	HGNC Symbol	4	long intergenic non-protein coding RNA 1276 [Source:HGNC Symbol;Acc:HGNC:50333]	-6.74973	-4.82296	-5.59268
103106903	chr6	41442763	41444229	1467	*	Distal Intergenic	6	41499033	41508727	9695	1	ENST00000660223.1	-54804	0.052457	0.0697421	0.052747	ENSG00000226917	LINC01276	lncRNA	HGNC Symbol	4	long intergenic non-protein coding RNA 1276 [Source:HGNC Symbol;Acc:HGNC:50333]	-6.74973	-4.82296	-5.59268
103106903	chr6	41469407	41473127	3721	*	Intron (ENST00000691406.1/112267957, intron 2 of 2)	6	41499033	41508727	9695	1	ENST00000660223.1	-25906	0.223629	0.304813	0.222892	ENSG00000226917	LINC01276	lncRNA	HGNC Symbol	4	long intergenic non-protein coding RNA 1276 [Source:HGNC Symbol;Acc:HGNC:50333]	-6.74973	-4.82296	-5.59268
103106903	chr6	41527551	41528451	901	*	Intron (ENST00000691406.1/112267957, intron 1 of 2)	6	41518373	41519852	1480	1	ENST00000448211.1	9178	0.126761	0.162366	0.155294	ENSG00000226917	LINC01276	lncRNA	HGNC Symbol	4	long intergenic non-protein coding RNA 1276 [Source:HGNC Symbol;Acc:HGNC:50333]	-6.74973	-4.82296	-5.59268
103106903	chr6	41494592	41495507	916	*	Exon (ENST00000440194.1/101060264, exon 2 of 2)	6	41499033	41508727	9695	1	ENST00000660223.1	-3526	0.22716	0.273713	0.230321	ENSG00000226917	LINC01276	lncRNA	HGNC Symbol	4	long intergenic non-protein coding RNA 1276 [Source:HGNC Symbol;Acc:HGNC:50333]	-6.74973	-4.82296	-5.59268
103106903	chr6	41424238	41429395	5158	*	Distal Intergenic	6	41499033	41508727	9695	1	ENST00000660223.1	-69638	0.211679	0.228261	0.269592	ENSG00000226917	LINC01276	lncRNA	HGNC Symbol	4	long intergenic non-protein coding RNA 1276 [Source:HGNC Symbol;Acc:HGNC:50333]	-6.74973	-4.82296	-5.59268
103106903	chr6	41456130	41456994	865	*	Intron (ENST00000691406.1/112267957, intron 2 of 2)	6	41499033	41508727	9695	1	ENST00000660223.1	-42039	0.0433602	0.0562108	0.047312	ENSG00000226917	LINC01276	lncRNA	HGNC Symbol	4	long intergenic non-protein coding RNA 1276 [Source:HGNC Symbol;Acc:HGNC:50333]	-6.74973	-4.82296	-5.59268
10311	chr21	37257289	37258803	1515	*	Intron (ENST00000399000.7/10311, intron 1 of 9)	21	37238356	37267301	28946	2	ENST00000492514.1	8498	0.530928	0.574593	0.527199	ENSG00000157538	VPS26C	protein_coding	HGNC Symbol	13	VPS26 endosomal protein sorting factor C [Source:HGNC Symbol;Acc:HGNC:3044]	5.98188	5.97426	6.24529
10311	chr21	37220563	37221466	904	*	Exon (ENST00000581640.5/257203, exon 5 of 5)	21	37223420	37229483	6064	2	ENST00000497493.1	8017	0.530398	0.545789	0.551045	ENSG00000157538	VPS26C	protein_coding	HGNC Symbol	13	VPS26 endosomal protein sorting factor C [Source:HGNC Symbol;Acc:HGNC:3044]	5.98188	5.97426	6.24529
10311	chr21	37281812	37282245	434	*	Distal Intergenic	21	37223420	37267919	44500	2	ENST00000399000.7	-13893	0.365714	0.375696	0.373606	ENSG00000157538	VPS26C	protein_coding	HGNC Symbol	13	VPS26 endosomal protein sorting factor C [Source:HGNC Symbol;Acc:HGNC:3044]	5.98188	5.97426	6.24529
10311	chr21	37266539	37268786	2248	*	Promoter (<=1kb)	21	37223420	37267919	44500	2	ENST00000399000.7	0	0.534188	0.578567	0.571559	ENSG00000157538	VPS26C	protein_coding	HGNC Symbol	13	VPS26 endosomal protein sorting factor C [Source:HGNC Symbol;Acc:HGNC:3044]	5.98188	5.97426	6.24529
10312	chr11	68038784	68039336	553	*	Promoter (<=1kb)	11	68039025	68050895	11871	1	ENST00000265686.8	0	0.226682	0.262527	0.149114	ENSG00000110719	TCIRG1	protein_coding	HGNC Symbol	16	T cell immune regulator 1, ATPase H+ transporting V0 subunit a3 [Source:HGNC Symbol;Acc:HGNC:11647]	4.40658	4.3966	4.611
10313	chr11	63680916	63683679	2764	*	Promoter (<=1kb)	11	63681446	63759882	78437	1	ENST00000341307.6	0	0.0299739	0.0347985	0.0427499	ENSG00000133318	RTN3	protein_coding	HGNC Symbol	14	reticulon 3 [Source:HGNC Symbol;Acc:HGNC:10469]	7.82103	7.75991	7.70422
10314	chr2	210475893	210477846	1954	*	Promoter (<=1kb)	2	210427131	210477652	50522	2	ENST00000448951.6	0	0.542587	0.640138	0.544803	ENSG00000115365	LANCL1	protein_coding	HGNC Symbol	8	LanC like 1 [Source:HGNC Symbol;Acc:HGNC:6508]	6.87154	6.87392	6.71163
103157000	chr11	31876052	31877580	1529	*	Intron (ENST00000530348.5/5954, intron 1 of 3)	11	31826347	31829311	2965	1	ENST00000630360.1	49705	0.652174	0.551887	0.521542	ENSG00000281880	PAUPAR	lncRNA	HGNC Symbol	18	PAX6 upstream antisense RNA [Source:HGNC Symbol;Acc:HGNC:49670]	-1.63	-1.54139	-1.19896
103157000	chr11	31870724	31871594	871	*	Intron (ENST00000530348.5/5954, intron 1 of 3)	11	31826347	31829311	2965	1	ENST00000630360.1	44377	0.1373	0.18018	0.127586	ENSG00000281880	PAUPAR	lncRNA	HGNC Symbol	18	PAX6 upstream antisense RNA [Source:HGNC Symbol;Acc:HGNC:49670]	-1.63	-1.54139	-1.19896
103157000	chr11	31823560	31829402	5843	*	Promoter (<=1kb)	11	31826347	31829311	2965	1	ENST00000630360.1	0	0.0612148	0.0675676	0.052551	ENSG00000281880	PAUPAR	lncRNA	HGNC Symbol	18	PAX6 upstream antisense RNA [Source:HGNC Symbol;Acc:HGNC:49670]	-1.63	-1.54139	-1.19896
10316	chr2	231529990	231530733	744	*	Promoter (<=1kb)	2	231523187	231530445	7259	2	ENST00000305141.5	0	0.054716	0.0690928	0.149917	ENSG00000171596	NMUR1	protein_coding	HGNC Symbol	1	neuromedin U receptor 1 [Source:HGNC Symbol;Acc:HGNC:4518]	-0.690049	-0.685643	-0.475604
10317	chr21	39611482	39614368	2887	*	Promoter (<=1kb)	21	39612940	39661561	48622	1	ENST00000615480.5	0	0.501484	0.495495	0.49505	ENSG00000183778	B3GALT5	protein_coding	HGNC Symbol	6	beta-1,3-galactosyltransferase 5 [Source:HGNC Symbol;Acc:HGNC:920]	2.70588	2.77682	3.95492
10318	chr5	151080128	151081842	1715	*	Promoter (<=1kb)	5	151029945	151081016	51072	2	ENST00000520931.5	0	0.00806452	0.0157109	0.0121633	ENSG00000145901	TNIP1	protein_coding	HGNC Symbol	21	TNFAIP3 interacting protein 1 [Source:HGNC Symbol;Acc:HGNC:16903]	6.20176	6.12892	6.50323
10319	chr9	130995645	130996146	502	*	Distal Intergenic	9	131009174	131094473	85300	1	ENST00000361069.9	-13028	0.418269	0.450739	0.332454	ENSG00000050555	LAMC3	protein_coding	HGNC Symbol	4	laminin subunit gamma 3 [Source:HGNC Symbol;Acc:HGNC:6494]	-0.555816	-0.369801	-0.405494
10319	chr9	131008693	131009622	930	*	Promoter (<=1kb)	9	131009174	131094473	85300	1	ENST00000361069.9	0	0.114358	0.0895522	0.095679	ENSG00000050555	LAMC3	protein_coding	HGNC Symbol	4	laminin subunit gamma 3 [Source:HGNC Symbol;Acc:HGNC:6494]	-0.555816	-0.369801	-0.405494
10319	chr9	131046690	131047225	536	*	Intron (ENST00000361069.9/10319, intron 8 of 27)	9	131077799	131092058	14260	1	ENST00000678544.1	-30574	0.0777538	0.065365	0.0555556	ENSG00000050555	LAMC3	protein_coding	HGNC Symbol	4	laminin subunit gamma 3 [Source:HGNC Symbol;Acc:HGNC:6494]	-0.555816	-0.369801	-0.405494
10319	chr9	130998318	130998655	338	*	Distal Intergenic	9	131009174	131094473	85300	1	ENST00000361069.9	-10519	0.0154076	0.0238954	0.0230437	ENSG00000050555	LAMC3	protein_coding	HGNC Symbol	4	laminin subunit gamma 3 [Source:HGNC Symbol;Acc:HGNC:6494]	-0.555816	-0.369801	-0.405494
10319	chr9	130991515	130991770	256	*	Distal Intergenic	9	131009174	131094473	85300	1	ENST00000361069.9	-17404	0.0670103	0.0805369	0.0730443	ENSG00000050555	LAMC3	protein_coding	HGNC Symbol	4	laminin subunit gamma 3 [Source:HGNC Symbol;Acc:HGNC:6494]	-0.555816	-0.369801	-0.405494
1032	chr19	10567836	10569759	1924	*	Promoter (<=1kb)	19	10566460	10568979	2520	2	ENST00000393599.3	0	0.35	0.389286	0.316017	ENSG00000129355	CDKN2D	protein_coding	HGNC Symbol	2	cyclin dependent kinase inhibitor 2D [Source:HGNC Symbol;Acc:HGNC:1790]	2.489	2.10319	2.70329
1032	chr19	10572330	10572718	389	*	3' UTR	19	10566601	10569059	2459	2	ENST00000335766.2	-3271	0.457413	0.567797	0.533537	ENSG00000129355	CDKN2D	protein_coding	HGNC Symbol	2	cyclin dependent kinase inhibitor 2D [Source:HGNC Symbol;Acc:HGNC:1790]	2.489	2.10319	2.70329
10320	chr7	50303179	50305660	2482	*	Promoter (<=1kb)	7	50304068	50402485	98418	1	ENST00000698573.1	0	0.100082	0.0934283	0.087994	ENSG00000185811	IKZF1	protein_coding	HGNC Symbol	22	IKAROS family zinc finger 1 [Source:HGNC Symbol;Acc:HGNC:13176]	0.99404	1.19799	0.663182
10320	chr7	50314764	50315453	690	*	Intron (ENST00000698573.1/10320, intron 1 of 4)	7	50318406	50328948	10543	1	ENST00000641948.1	-2953	0.0801782	0.0506608	0.0575397	ENSG00000185811	IKZF1	protein_coding	HGNC Symbol	22	IKAROS family zinc finger 1 [Source:HGNC Symbol;Acc:HGNC:13176]	0.99404	1.19799	0.663182
10320	chr7	50342622	50343207	586	*	Intron (ENST00000698573.1/10320, intron 3 of 4)	7	50327649	50400009	72361	1	ENST00000426121.1	14973	0.120101	0.111934	0.0934216	ENSG00000185811	IKZF1	protein_coding	HGNC Symbol	22	IKAROS family zinc finger 1 [Source:HGNC Symbol;Acc:HGNC:13176]	0.99404	1.19799	0.663182
10320	chr7	50379086	50379494	409	*	Intron (ENST00000698573.1/10320, intron 3 of 4)	7	50367665	50369704	2040	1	ENST00000492119.1	11421	0.284387	0.347368	0.216336	ENSG00000185811	IKZF1	protein_coding	HGNC Symbol	22	IKAROS family zinc finger 1 [Source:HGNC Symbol;Acc:HGNC:13176]	0.99404	1.19799	0.663182
10322	chr2	73213922	73215289	1368	*	Promoter (<=1kb)	2	73214222	73221213	6992	1	ENST00000413491.5	0	0.128917	0.148206	0.185941	ENSG00000135632	SMYD5	protein_coding	HGNC Symbol	9	SMYD family member 5 [Source:HGNC Symbol;Acc:HGNC:16258]	5.30088	5.42264	5.39056
10322	chr2	73212336	73213015	680	*	Promoter (1-2kb)	2	73214222	73221213	6992	1	ENST00000413491.5	-1207	0.0207535	0.0251509	0.0308741	ENSG00000135632	SMYD5	protein_coding	HGNC Symbol	9	SMYD family member 5 [Source:HGNC Symbol;Acc:HGNC:16258]	5.30088	5.42264	5.39056
10325	chrX	55705305	55707757	2453	*	Distal Intergenic	23	55717749	55753475	35727	1	ENST00000414239.5	-9992	0.269231	0.41791	0.289157	ENSG00000083750	RRAGB	protein_coding	HGNC Symbol	6	Ras related GTP binding B [Source:HGNC Symbol;Acc:HGNC:19901]	4.23185	4.06438	4.11849
10325	chrX	55716967	55719854	2888	*	Promoter (<=1kb)	23	55717749	55753475	35727	1	ENST00000414239.5	0	0.298573	0.360248	0.474132	ENSG00000083750	RRAGB	protein_coding	HGNC Symbol	6	Ras related GTP binding B [Source:HGNC Symbol;Acc:HGNC:19901]	4.23185	4.06438	4.11849
10325	chrX	55702110	55705077	2968	*	Distal Intergenic	23	55717749	55753475	35727	1	ENST00000414239.5	-12672	0.244755	0.449153	0.392405	ENSG00000083750	RRAGB	protein_coding	HGNC Symbol	6	Ras related GTP binding B [Source:HGNC Symbol;Acc:HGNC:19901]	4.23185	4.06438	4.11849
10325	chrX	55688873	55692101	3229	*	Distal Intergenic	23	55717749	55753475	35727	1	ENST00000414239.5	-25648	0.397059	0.42328	0.435644	ENSG00000083750	RRAGB	protein_coding	HGNC Symbol	6	Ras related GTP binding B [Source:HGNC Symbol;Acc:HGNC:19901]	4.23185	4.06438	4.11849
10327	chr1	45550594	45551800	1207	*	Promoter (<=1kb)	1	45550783	45570048	19266	1	ENST00000621846.4	0	0.0420744	0.0350734	0.0347222	ENSG00000117448	AKR1A1	protein_coding	HGNC Symbol	14	aldo-keto reductase family 1 member A1 [Source:HGNC Symbol;Acc:HGNC:380]	7.21058	7.22875	6.92992
10328	chr16	85798599	85800645	2047	*	Promoter (<=1kb)	16	85778624	85799544	20921	2	ENST00000253457.8	0	0.0864198	0.119678	0.0966811	ENSG00000131148	EMC8	protein_coding	HGNC Symbol	6	ER membrane protein complex subunit 8 [Source:HGNC Symbol;Acc:HGNC:7864]	5.16486	5.1832	5.21385
10329	chr12	63779420	63780621	1202	*	Promoter (<=1kb)	12	63779833	63809531	29699	1	ENST00000690060.1	0	0.0632737	0.0747443	0.0794917	ENSG00000118600	RXYLT1	protein_coding	HGNC Symbol	8	ribitol xylosyltransferase 1 [Source:HGNC Symbol;Acc:HGNC:13530]	2.41888	2.69281	2.7231
1033	chr14	54396421	54397619	1199	*	Promoter (<=1kb)	14	54396849	54417951	21103	1	ENST00000555837.5	0	0.305	0.207921	0.20283	ENSG00000100526	CDKN3	protein_coding	HGNC Symbol	12	cyclin dependent kinase inhibitor 3 [Source:HGNC Symbol;Acc:HGNC:1791]	3.80722	3.59378	4.12499
1033	chr14	54291536	54292035	500	*	Distal Intergenic	14	54396849	54417951	21103	1	ENST00000555837.5	-104814	0.0992908	0.117647	0.112403	ENSG00000100526	CDKN3	protein_coding	HGNC Symbol	12	cyclin dependent kinase inhibitor 3 [Source:HGNC Symbol;Acc:HGNC:1791]	3.80722	3.59378	4.12499
1033	chr14	54329048	54329497	450	*	Distal Intergenic	14	54396849	54417951	21103	1	ENST00000555837.5	-67352	0	0.233333	0	ENSG00000100526	CDKN3	protein_coding	HGNC Symbol	12	cyclin dependent kinase inhibitor 3 [Source:HGNC Symbol;Acc:HGNC:1791]	3.80722	3.59378	4.12499
1033	chr14	54219159	54222676	3518	*	Distal Intergenic	14	54396849	54417951	21103	1	ENST00000555837.5	-174173	0.0333235	0.0377246	0.0405251	ENSG00000100526	CDKN3	protein_coding	HGNC Symbol	12	cyclin dependent kinase inhibitor 3 [Source:HGNC Symbol;Acc:HGNC:1791]	3.80722	3.59378	4.12499
1033	chr14	54362072	54363257	1186	*	Distal Intergenic	14	54396849	54417951	21103	1	ENST00000555837.5	-33592	0.0937143	0.142768	0.141421	ENSG00000100526	CDKN3	protein_coding	HGNC Symbol	12	cyclin dependent kinase inhibitor 3 [Source:HGNC Symbol;Acc:HGNC:1791]	3.80722	3.59378	4.12499
10330	chr12	56315115	56316768	1654	*	Promoter (<=1kb)	12	56285916	56315943	30028	2	ENST00000549318.5	0	0.0616785	0.0732229	0.0552455	ENSG00000257727	CNPY2	protein_coding	HGNC Symbol	12	canopy FGF signaling regulator 2 [Source:HGNC Symbol;Acc:HGNC:13529]	2.35985	2.56717	2.40277
10331	chr19	17794741	17795650	910	*	Promoter (<=1kb)	19	17794828	17811753	16926	1	ENST00000599265.5	0	0.118506	0.174549	0.135159	ENSG00000179913	B3GNT3	protein_coding	HGNC Symbol	4	UDP-GlcNAc:betaGal beta-1,3-N-acetylglucosaminyltransferase 3 [Source:HGNC Symbol;Acc:HGNC:13528]	-1.73351	-2.27697	-1.24129
10333	chr4	38856569	38857718	1150	*	Promoter (<=1kb)	4	38822897	38856817	33921	2	ENST00000508254.6	0	0.424779	0.447653	0.414384	ENSG00000174130	TLR6	protein_coding	HGNC Symbol	5	toll like receptor 6 [Source:HGNC Symbol;Acc:HGNC:16711]	-5.13695	-5.14061	-2.70542
103344930	chr3	138942915	138950859	7945	*	Promoter (<=1kb)	3	138935189	138944020	8832	2	ENST00000495287.1	0	0.196319	0.182692	0.154472	ENSG00000244578	LINC01391	lncRNA	HGNC Symbol	3	long intergenic non-protein coding RNA 1391 [Source:HGNC Symbol;Acc:HGNC:50666]	-5.56368	-5.99444	-5.59268
103344930	chr3	138915176	138916333	1158	*	Distal Intergenic	3	138940428	138942578	2151	2	ENST00000477059.1	26245	0.537313	0.433962	0.492537	ENSG00000244578	LINC01391	lncRNA	HGNC Symbol	3	long intergenic non-protein coding RNA 1391 [Source:HGNC Symbol;Acc:HGNC:50666]	-5.56368	-5.99444	-5.59268
103344930	chr3	138935829	138940484	4656	*	Exon (ENST00000495287.1/103344930, exon 3 of 3)	3	138940428	138942578	2151	2	ENST00000477059.1	2094	0.22	0.191176	0.243119	ENSG00000244578	LINC01391	lncRNA	HGNC Symbol	3	long intergenic non-protein coding RNA 1391 [Source:HGNC Symbol;Acc:HGNC:50666]	-5.56368	-5.99444	-5.59268
103344931	chr10	112797313	112798021	709	*	Intron (ENST00000705995.1/143187, intron 8 of 8)	10	112823490	112827726	4237	1	ENST00000564352.1	-25469	0.486755	0.527211	0.441558	ENSG00000260917	AL158212.3	lncRNA	Clone-based (Ensembl) gene	1	novel transcript, overlapping to VTI1A	3.1638	3.21193	3.49959
103344931	chr10	112832146	112832774	629	*	Exon (ENST00000624062.1/ENST00000624062.1, exon 1 of 1)	10	112823490	112827726	4237	1	ENST00000564352.1	8656	0.3663	0.501742	0.337621	ENSG00000260917	AL158212.3	lncRNA	Clone-based (Ensembl) gene	1	novel transcript, overlapping to VTI1A	3.1638	3.21193	3.49959
103344931	chr10	112811798	112812779	982	*	Intron (ENST00000705995.1/143187, intron 8 of 8)	10	112823490	112827726	4237	1	ENST00000564352.1	-10711	0.505917	0.56446	0.331288	ENSG00000260917	AL158212.3	lncRNA	Clone-based (Ensembl) gene	1	novel transcript, overlapping to VTI1A	3.1638	3.21193	3.49959
103344932	chr2	113539900	113543073	3174	*	Promoter (<=1kb)	2	113526836	113542694	15859	2	ENST00000652488.1	0	0.464646	0.377193	0.451923	ENSG00000231943	PGM5P4-AS1	lncRNA	HGNC Symbol	6	PGM5P4 antisense RNA 1 [Source:HGNC Symbol;Acc:HGNC:51195]	-6.74973	-5.63363	-5.59268
103352539	chr9	62810867	62813941	3075	*	Exon (ENST00000424345.5/103352539, exon 3 of 5)	9	62802789	62813486	10698	1	ENST00000660304.1	8078	0.526227	0.596067	0.394148	ENSG00000238113	LINC01410	lncRNA	HGNC Symbol	8	long intergenic non-protein coding RNA 1410 [Source:HGNC Symbol;Acc:HGNC:50702]	0.737818	0.827985	0.207864
103352539	chr9	62737182	62738417	1236	*	Distal Intergenic	9	62801461	62810186	8726	1	ENST00000427509.5	-63044	0.162602	0.149091	0.153846	ENSG00000238113	LINC01410	lncRNA	HGNC Symbol	8	long intergenic non-protein coding RNA 1410 [Source:HGNC Symbol;Acc:HGNC:50702]	0.737818	0.827985	0.207864
103352539	chr9	62814102	62818310	4209	*	Distal Intergenic	9	62802789	62813486	10698	1	ENST00000660304.1	11313	0.62381	0.677419	0.557522	ENSG00000238113	LINC01410	lncRNA	HGNC Symbol	8	long intergenic non-protein coding RNA 1410 [Source:HGNC Symbol;Acc:HGNC:50702]	0.737818	0.827985	0.207864
103352539	chr9	62798855	62809946	11092	*	Promoter (<=1kb)	9	62801461	62810186	8726	1	ENST00000427509.5	0	0.400498	0.5	0.447005	ENSG00000238113	LINC01410	lncRNA	HGNC Symbol	8	long intergenic non-protein coding RNA 1410 [Source:HGNC Symbol;Acc:HGNC:50702]	0.737818	0.827985	0.207864
10336	chr4	705410	706615	1206	*	Promoter (<=1kb)	4	705748	734943	29196	1	ENST00000419774.5	0	0.497738	0.403509	0.392857	ENSG00000185619	PCGF3	protein_coding	HGNC Symbol	13	polycomb group ring finger 3 [Source:HGNC Symbol;Acc:HGNC:10066]	6.27422	6.32572	6.20909
10342	chr3	100708993	100710797	1805	*	Promoter (<=1kb)	3	100709295	100748964	39670	1	ENST00000490574.6	0	0.173626	0.259352	0.244156	ENSG00000114354	TFG	protein_coding	HGNC Symbol	36	trafficking from ER to golgi regulator [Source:HGNC Symbol;Acc:HGNC:11758]	6.46713	6.60748	6.5015
10343	chr22	46262475	46263328	854	*	Promoter (<=1kb)	22	46255663	46263343	7681	2	ENST00000253255.7	15	0.0549115	0.0587544	0.044582	ENSG00000130943	PKDREJ	protein_coding	HGNC Symbol	1	polycystin family receptor for egg jelly [Source:HGNC Symbol;Acc:HGNC:9015]	1.61561	1.46561	1.13345
10344	chr7	75788127	75788720	594	*	Intron (ENST00000394905.2/10344, intron 1 of 3)	7	75769533	75789896	20364	2	ENST00000394905.2	1176	0.483871	0.554348	0.524823	ENSG00000006606	CCL26	protein_coding	HGNC Symbol	2	C-C motif chemokine ligand 26 [Source:HGNC Symbol;Acc:HGNC:10625]	-6.74973	-6.74973	-6.74973
10347	chr19	1039437	1041454	2018	*	Promoter (<=1kb)	19	1039997	1065567	25571	1	ENST00000433129.6	0	0.183099	0.257256	0.208215	ENSG00000064687	ABCA7	protein_coding	HGNC Symbol	18	ATP binding cassette subfamily A member 7 [Source:HGNC Symbol;Acc:HGNC:37]	6.50818	6.388	6.34456
10347	chr19	1064497	1065264	768	*	Promoter (<=1kb)	19	1064659	1065328	670	1	ENST00000524383.1	0	0.0705024	0.068787	0.0455861	ENSG00000064687	ABCA7	protein_coding	HGNC Symbol	18	ATP binding cassette subfamily A member 7 [Source:HGNC Symbol;Acc:HGNC:37]	6.50818	6.388	6.34456
10347	chr19	1049510	1049868	359	*	Promoter (<=1kb)	19	1049415	1065491	16077	1	ENST00000435683.7	95	0.292994	0.288538	0.306011	ENSG00000064687	ABCA7	protein_coding	HGNC Symbol	18	ATP binding cassette subfamily A member 7 [Source:HGNC Symbol;Acc:HGNC:37]	6.50818	6.388	6.34456
10349	chr17	69146130	69146296	167	*	Distal Intergenic	17	69148745	69149323	579	2	ENST00000588514.1	3027	0.0175719	0.0146082	0.0227173	ENSG00000154263	ABCA10	protein_coding	HGNC Symbol	12	ATP binding cassette subfamily A member 10 [Source:HGNC Symbol;Acc:HGNC:30]	-3.11489	-5.56699	-2.70819
103504727	chr21	8258041	8258712	672	*	Distal Intergenic	21	8249505	8249596	92	1	ENST00000616483.1	8536	0.45297	0.639896	0.435323	ENSG00000274060	MIR6724-2	miRNA	HGNC Symbol	1	microRNA 6724-2 [Source:HGNC Symbol;Acc:HGNC:50832]	-6.74973	-6.74973	-6.74973
103504727	chr21	8256916	8258024	1109	*	Exon (ENST00000610460.1/ENST00000610460.1, exon 1 of 1)	21	8249505	8249596	92	1	ENST00000616483.1	7411	0.429787	0.532075	0.377778	ENSG00000274060	MIR6724-2	miRNA	HGNC Symbol	1	microRNA 6724-2 [Source:HGNC Symbol;Acc:HGNC:50832]	-6.74973	-6.74973	-6.74973
103504727	chr21	8258945	8259312	368	*	Distal Intergenic	21	8249505	8249596	92	1	ENST00000616483.1	9440	0.587549	0.62963	0.543689	ENSG00000274060	MIR6724-2	miRNA	HGNC Symbol	1	microRNA 6724-2 [Source:HGNC Symbol;Acc:HGNC:50832]	-6.74973	-6.74973	-6.74973
103504727	chr21	8251714	8255932	4219	*	Exon (ENST00000629969.1/ENST00000629969.1, exon 1 of 1)	21	8249505	8249596	92	1	ENST00000616483.1	2209	0.337719	0.496094	0.348837	ENSG00000274060	MIR6724-2	miRNA	HGNC Symbol	1	microRNA 6724-2 [Source:HGNC Symbol;Acc:HGNC:50832]	-6.74973	-6.74973	-6.74973
103504727	chr21	8249098	8249897	800	*	Promoter (<=1kb)	21	8249505	8249596	92	1	ENST00000616483.1	0	0.495726	0.592734	0.469751	ENSG00000274060	MIR6724-2	miRNA	HGNC Symbol	1	microRNA 6724-2 [Source:HGNC Symbol;Acc:HGNC:50832]	-6.74973	-6.74973	-6.74973
103504731	chr21	8987097	8988063	967	*	Promoter (<=1kb)	21	8986999	8987178	180	1	ENST00000581792.1	98	0.112224	0.135246	0.0979955	ENSG00000264462	MIR3648-2	miRNA	HGNC Symbol	1	microRNA 3648-2 [Source:HGNC Symbol;Acc:HGNC:50843]	-6.74973	-5.32274	-6.74973
103504731	chr21	9003324	9013215	9892	*	Intron (ENST00000623236.1/ENST00000623236.1, intron 1 of 1)	21	8986999	8987178	180	1	ENST00000581792.1	16325	0.465041	0.549168	0.387312	ENSG00000264462	MIR3648-2	miRNA	HGNC Symbol	1	microRNA 3648-2 [Source:HGNC Symbol;Acc:HGNC:50843]	-6.74973	-5.32274	-6.74973
103504731	chr21	8989313	8990287	975	*	Distal Intergenic	21	8986999	8987178	180	1	ENST00000581792.1	2314	0.102871	0.0965347	0.0910931	ENSG00000264462	MIR3648-2	miRNA	HGNC Symbol	1	microRNA 3648-2 [Source:HGNC Symbol;Acc:HGNC:50843]	-6.74973	-5.32274	-6.74973
103504731	chr21	8990623	8996181	5559	*	Distal Intergenic	21	8986999	8987178	180	1	ENST00000581792.1	3624	0.39413	0.397321	0.443564	ENSG00000264462	MIR3648-2	miRNA	HGNC Symbol	1	microRNA 3648-2 [Source:HGNC Symbol;Acc:HGNC:50843]	-6.74973	-5.32274	-6.74973
103504731	chr21	9016251	9017909	1659	*	Intron (ENST00000623236.1/ENST00000623236.1, intron 1 of 1)	21	8986999	8987178	180	1	ENST00000581792.1	29252	0.391003	0.361842	0.362791	ENSG00000264462	MIR3648-2	miRNA	HGNC Symbol	1	microRNA 3648-2 [Source:HGNC Symbol;Acc:HGNC:50843]	-6.74973	-5.32274	-6.74973
103504731	chr21	8988430	8988855	426	*	Distal Intergenic	21	8986999	8987178	180	1	ENST00000581792.1	1431	0.302326	0.292517	0.282486	ENSG00000264462	MIR3648-2	miRNA	HGNC Symbol	1	microRNA 3648-2 [Source:HGNC Symbol;Acc:HGNC:50843]	-6.74973	-5.32274	-6.74973
103504731	chr21	9014514	9015849	1336	*	Intron (ENST00000623236.1/ENST00000623236.1, intron 1 of 1)	21	8986999	8987178	180	1	ENST00000581792.1	27515	0.111111	0.101695	0.153765	ENSG00000264462	MIR3648-2	miRNA	HGNC Symbol	1	microRNA 3648-2 [Source:HGNC Symbol;Acc:HGNC:50843]	-6.74973	-5.32274	-6.74973
103504731	chr21	8996340	9002427	6088	*	Exon (ENST00000623236.1/ENST00000623236.1, exon 2 of 2)	21	8986999	8987178	180	1	ENST00000581792.1	9341	0.136628	0.206074	0.155191	ENSG00000264462	MIR3648-2	miRNA	HGNC Symbol	1	microRNA 3648-2 [Source:HGNC Symbol;Acc:HGNC:50843]	-6.74973	-5.32274	-6.74973
103504731	chr21	8986609	8986915	307	*	Promoter (<=1kb)	21	8986999	8987178	180	1	ENST00000581792.1	-84	0.277512	0.270925	0.278308	ENSG00000264462	MIR3648-2	miRNA	HGNC Symbol	1	microRNA 3648-2 [Source:HGNC Symbol;Acc:HGNC:50843]	-6.74973	-5.32274	-6.74973
103504731	chr21	8884479	8886342	1864	*	Distal Intergenic	21	8986999	8987178	180	1	ENST00000581792.1	-100657	0.545918	0.446078	0.351695	ENSG00000264462	MIR3648-2	miRNA	HGNC Symbol	1	microRNA 3648-2 [Source:HGNC Symbol;Acc:HGNC:50843]	-6.74973	-5.32274	-6.74973
103504733	chr21	8431934	8432283	350	*	Promoter (<=1kb)	21	8432530	8432621	92	1	ENST00000617390.1	-247	0.405751	0.480969	0.426282	ENSG00000275692	MIR6724-4	miRNA	HGNC Symbol	1	microRNA 6724-4 [Source:HGNC Symbol;Acc:HGNC:50830]	-6.74973	-6.74973	-6.74973
103504733	chr21	8434837	8435055	219	*	Intron (ENST00000651813.1/ENST00000651813.1, intron 2 of 6)	21	8432530	8432621	92	1	ENST00000617390.1	2307	0.475758	0.586705	0.450292	ENSG00000275692	MIR6724-4	miRNA	HGNC Symbol	1	microRNA 6724-4 [Source:HGNC Symbol;Acc:HGNC:50830]	-6.74973	-6.74973	-6.74973
103504735	chr3	60555186	60556377	1192	*	Intron (ENST00000492590.6/2272, intron 4 of 9)	3	60617805	60617870	66	2	ENST00000626714.1	61493	0.0455626	0.0316699	0.0489939	ENSG00000281426	MIR548BB	miRNA	HGNC Symbol	1	microRNA 548bb [Source:HGNC Symbol;Acc:HGNC:50834]	-6.74973	-6.74973	-6.74973
103504736	chr21	13780114	13783003	2890	*	Distal Intergenic	21	13724189	13724274	86	1	ENST00000621412.1	55925	0.44034	0.486013	0.491518	ENSG00000278618	MIR8069-2	miRNA	HGNC Symbol	1	microRNA 8069-2 [Source:HGNC Symbol;Acc:HGNC:50836]	-6.74973	-6.74973	-6.74973
103504739	chr21	8391363	8392448	1086	*	Intron (ENST00000623860.3/ENST00000623860.3, intron 2 of 6)	21	8388362	8388453	92	1	ENST00000622482.1	3001	0.539197	0.725177	0.54025	ENSG00000277379	MIR6724-3	miRNA	HGNC Symbol	1	microRNA 6724-3 [Source:HGNC Symbol;Acc:HGNC:50842]	-6.74973	-6.74973	-6.74973
1036	chr5	115815282	115817272	1991	*	Promoter (<=1kb)	5	115804733	115816659	11927	2	ENST00000250535.5	0	0.189212	0.220401	0.152697	ENSG00000129596	CDO1	protein_coding	HGNC Symbol	4	cysteine dioxygenase type 1 [Source:HGNC Symbol;Acc:HGNC:1795]	3.7684	3.62626	3.76784
10360	chr10	101782569	101783934	1366	*	Promoter (<=1kb)	10	101781325	101783446	2122	2	ENST00000370110.6	0	0.0909091	0.084545	0.134328	ENSG00000107833	NPM3	protein_coding	HGNC Symbol	4	nucleophosmin/nucleoplasmin 3 [Source:HGNC Symbol;Acc:HGNC:7931]	5.51339	5.68422	5.67792
10361	chr8	22023967	22025685	1719	*	Promoter (<=1kb)	8	22024125	22033156	9032	1	ENST00000520125.5	0	0.0732845	0.092	0.0792502	ENSG00000158806	NPM2	protein_coding	HGNC Symbol	14	nucleophosmin/nucleoplasmin 2 [Source:HGNC Symbol;Acc:HGNC:7930]	-0.293644	-0.74256	-1.02488
10361	chr8	22036796	22037081	286	*	Promoter (<=1kb)	8	22036491	22036779	289	1	ENST00000524322.1	305	0.0846847	0.0829757	0.104563	ENSG00000158806	NPM2	protein_coding	HGNC Symbol	14	nucleophosmin/nucleoplasmin 2 [Source:HGNC Symbol;Acc:HGNC:7930]	-0.293644	-0.74256	-1.02488
103611155	chr9	116275793	116277275	1483	*	Intron (ENST00000328252.4/5069, intron 9 of 21)	9	116285829	116288769	2941	2	ENST00000438048.1	11494	0.471698	0.56	0.47651	NA	NA	NA	NA	NA	NA	NA	NA	NA
103611155	chr9	116318913	116319397	485	*	Promoter (<=1kb)	9	116288618	116318689	30072	2	ENST00000451100.1	-224	0.570732	0.582915	0.590361	NA	NA	NA	NA	NA	NA	NA	NA	NA
103611155	chr9	116322912	116323245	334	*	Intron (ENST00000328252.4/5069, intron 10 of 21)	9	116288618	116318689	30072	2	ENST00000451100.1	-4223	0.535645	0.600791	0.564155	NA	NA	NA	NA	NA	NA	NA	NA	NA
103611155	chr9	116279138	116279611	474	*	Intron (ENST00000328252.4/5069, intron 9 of 21)	9	116285829	116288769	2941	2	ENST00000438048.1	9158	0.422619	0.5625	0.5625	NA	NA	NA	NA	NA	NA	NA	NA	NA
103611155	chr9	116271789	116272549	761	*	Intron (ENST00000328252.4/5069, intron 9 of 21)	9	116285829	116288769	2941	2	ENST00000438048.1	16220	0.408537	0.477876	0.440433	NA	NA	NA	NA	NA	NA	NA	NA	NA
103611155	chr9	116285536	116287017	1482	*	Exon (ENST00000438048.1/103611155, exon 2 of 2)	9	116285829	116288769	2941	2	ENST00000438048.1	1752	0.57047	0.578652	0.6	NA	NA	NA	NA	NA	NA	NA	NA	NA
10362	chr19	3572073	3574384	2312	*	Promoter (<=1kb)	19	3572777	3576944	4168	1	ENST00000416526.5	0	0.354515	0.361314	0.286604	ENSG00000064961	HMG20B	protein_coding	HGNC Symbol	16	high mobility group 20B [Source:HGNC Symbol;Acc:HGNC:5002]	6.04586	6.05673	6.3148
10362	chr19	3576630	3578211	1582	*	Promoter (<=1kb)	19	3576885	3578444	1560	1	ENST00000461099.1	0	0.395349	0.39726	0.260606	ENSG00000064961	HMG20B	protein_coding	HGNC Symbol	16	high mobility group 20B [Source:HGNC Symbol;Acc:HGNC:5002]	6.04586	6.05673	6.3148
103625681	chr12	66129943	66131456	1514	*	Promoter (<=1kb)	12	66130751	66134449	3699	1	ENST00000510317.2	0	0.460123	0.358209	0.324675	ENSG00000239335	LLPH-DT	lncRNA	HGNC Symbol	1	LLPH divergent transcript [Source:HGNC Symbol;Acc:HGNC:50493]	1.58878	1.41058	0.923751
103625683	chr13	97109738	97110196	459	*	Distal Intergenic	13	97172469	97179622	7154	2	ENST00000453862.1	69426	0.100152	0.102329	0.0721545	NA	NA	NA	NA	NA	NA	NA	NA	NA
103625684	chr19	1020014	1021989	1976	*	Promoter (<=1kb)	19	1021522	1021628	107	1	ENST00000384627.1	0	0.0228003	0.0281472	0.0213635	ENSG00000207357	RNU6-2	snRNA	HGNC Symbol	1	RNA, U6 small nuclear 2 [Source:HGNC Symbol;Acc:HGNC:34270]	-1.14421	-0.330582	-0.56883
10363	chr15	77418641	77421834	3194	*	Promoter (<=1kb)	15	77420412	77467158	46747	1	ENST00000560498.5	0	0.260563	0.201493	0.22619	ENSG00000140382	HMG20A	protein_coding	HGNC Symbol	12	high mobility group 20A [Source:HGNC Symbol;Acc:HGNC:5001]	5.98098	5.96983	6.00777
10363	chr15	77496863	77498116	1254	*	Distal Intergenic	15	77478293	77479604	1312	1	ENST00000558845.1	18570	0.364303	0.391304	0.459459	ENSG00000140382	HMG20A	protein_coding	HGNC Symbol	12	high mobility group 20A [Source:HGNC Symbol;Acc:HGNC:5001]	5.98098	5.96983	6.00777
10365	chr19	16286172	16286479	308	*	Intron (ENST00000588799.1/ENST00000588799.1, intron 1 of 1)	19	16324826	16328685	3860	1	ENST00000248071.6	-38347	0.145577	0.171981	0.141462	ENSG00000127528	KLF2	protein_coding	HGNC Symbol	2	Kruppel like factor 2 [Source:HGNC Symbol;Acc:HGNC:6347]	-1.67255	-1.86768	-1.08462
10365	chr19	16324256	16327325	3070	*	Promoter (<=1kb)	19	16324826	16328685	3860	1	ENST00000248071.6	0	0.0279543	0.0282486	0.0241135	ENSG00000127528	KLF2	protein_coding	HGNC Symbol	2	Kruppel like factor 2 [Source:HGNC Symbol;Acc:HGNC:6347]	-1.67255	-1.86768	-1.08462
10367	chr10	72625025	72626494	1470	*	Promoter (<=1kb)	10	72367340	72626079	258740	2	ENST00000361114.10	0	0.0391722	0.055136	0.0574351	ENSG00000107745	MICU1	protein_coding	HGNC Symbol	12	mitochondrial calcium uptake 1 [Source:HGNC Symbol;Acc:HGNC:1530]	5.96439	5.96946	6.10924
10368	chr16	24255269	24256458	1190	*	Promoter (<=1kb)	16	24256335	24362412	106078	1	ENST00000005284.4	0	0.468843	0.520147	0.431193	ENSG00000006116	CACNG3	protein_coding	HGNC Symbol	1	calcium voltage-gated channel auxiliary subunit gamma 3 [Source:HGNC Symbol;Acc:HGNC:1407]	-3.17278	-2.91989	-3.81202
10368	chr16	24253237	24253498	262	*	Distal Intergenic	16	24256335	24362412	106078	1	ENST00000005284.4	-2837	0.0993789	0.105455	0.0752688	ENSG00000006116	CACNG3	protein_coding	HGNC Symbol	1	calcium voltage-gated channel auxiliary subunit gamma 3 [Source:HGNC Symbol;Acc:HGNC:1407]	-3.17278	-2.91989	-3.81202
103689843	chr13	21206555	21206944	390	*	Distal Intergenic	13	21224521	21234928	10408	1	ENST00000653059.1	-17577	0.0321543	0.0216567	0.0283353	NA	NA	NA	NA	NA	NA	NA	NA	NA
103689846	chr5	129458615	129462150	3536	*	Promoter (<=1kb)	5	129424782	129461076	36295	2	ENST00000661962.1	0	0.477778	0.526627	0.589928	ENSG00000249421	ADAMTS19-AS1	lncRNA	HGNC Symbol	2	ADAMTS19 antisense RNA 1 [Source:HGNC Symbol;Acc:HGNC:40797]	0.334443	0.127967	-0.210214
103689912	chr17	61389942	61390442	501	*	Exon (ENST00000588720.1/ENST00000588720.1, exon 1 of 1)	17	61393456	61394062	607	2	ENST00000592377.1	3620	0.0883281	0.127315	0.10109	ENSG00000267280	TBX2-AS1	lncRNA	HGNC Symbol	6	TBX2 antisense RNA 1 [Source:HGNC Symbol;Acc:HGNC:50355]	-5.15909	-4.45089	-5.59268
103689913	chr13	69537517	69538010	494	*	Distal Intergenic	13	69311333	69322101	10769	1	ENST00000431686.1	226184	0.282511	0.233945	0.172222	NA	NA	NA	NA	NA	NA	NA	NA	NA
103689915	chr13	50594305	50594850	546	*	Intron (ENST00000479420.5/107984567, intron 5 of 5)	13	50520933	50527449	6517	2	ENST00000428276.1	-66856	0.253906	0.323671	0.21608	ENSG00000186047	DLEU7	protein_coding	HGNC Symbol	6	deleted in lymphocytic leukemia 7 [Source:HGNC Symbol;Acc:HGNC:17567]	-3.05962	-3.78512	-1.50856
103689917	chr5	80615430	80615969	540	*	Intron (ENST00000515871.1/103689917, intron 1 of 1)	5	80608623	80622524	13902	2	ENST00000515871.1	6555	0.0550996	0.0460139	0.0563626	ENSG00000251221	LINC01337	lncRNA	HGNC Symbol	1	long intergenic non-protein coding RNA 1337 [Source:HGNC Symbol;Acc:HGNC:50546]	-4.4211	-3.14997	-4.55112
10369	chr22	36702787	36704247	1461	*	Promoter (<=1kb)	22	36560857	36703752	142896	2	ENST00000300105.7	0	0.0723951	0.0779944	0.0551576	ENSG00000166862	CACNG2	protein_coding	HGNC Symbol	2	calcium voltage-gated channel auxiliary subunit gamma 2 [Source:HGNC Symbol;Acc:HGNC:1406]	-1.92794	-4.16206	-2.31656
103695363	chr14	28753748	28782503	28756	*	Promoter (<=1kb)	14	28727415	28765292	37878	2	ENST00000658593.1	0	0.295775	0.209581	0.273632	NA	NA	NA	NA	NA	NA	NA	NA	NA
103695364	chr11	125162774	125168755	5982	*	Promoter (<=1kb)	11	125158461	125164609	6149	2	ENST00000532316.1	0	0.0273666	0.0283803	0.0304804	ENSG00000254880	PKNOX2-AS1	lncRNA	HGNC Symbol	1	PKNOX2 antisense RNA 1 (head to head) [Source:HGNC Symbol;Acc:HGNC:50690]	-6.74973	-4.03206	-4.74732
103695364	chr11	125141324	125142275	952	*	Distal Intergenic	11	125158461	125164609	6149	2	ENST00000532316.1	22334	0.191579	0.197935	0.161765	ENSG00000254880	PKNOX2-AS1	lncRNA	HGNC Symbol	1	PKNOX2 antisense RNA 1 (head to head) [Source:HGNC Symbol;Acc:HGNC:50690]	-6.74973	-4.03206	-4.74732
103695365	chr10	108315309	108316123	815	*	Distal Intergenic	10	108040381	108197849	157469	2	ENST00000629275.2	-117460	0.302655	0.303266	0.262357	ENSG00000229981	LINC01435	lncRNA	HGNC Symbol	25	long intergenic non-protein coding RNA 1435 [Source:HGNC Symbol;Acc:HGNC:50753]	-4.4211	-4.60731	-5.20373
103695365	chr10	107913102	107915838	2737	*	Intron (ENST00000630847.2/103695365, intron 2 of 5)	10	108040383	108040699	317	2	ENST00000622852.1	124861	0.0652975	0.0778515	0.0683863	ENSG00000229981	LINC01435	lncRNA	HGNC Symbol	25	long intergenic non-protein coding RNA 1435 [Source:HGNC Symbol;Acc:HGNC:50753]	-4.4211	-4.60731	-5.20373
103695366	chr1	84620638	84621195	558	*	Promoter (<=1kb)	1	84614068	84621034	6967	2	ENST00000701339.1	0	0.0878661	0.092613	0.0717593	NA	NA	NA	NA	NA	NA	NA	NA	NA
103695432	chr10	132961961	132962661	701	*	Promoter (<=1kb)	10	132961340	132962237	898	2	ENST00000423232.1	0	0.217391	0.248164	0.23824	ENSG00000224758	LINC01167	lncRNA	HGNC Symbol	1	long intergenic non-protein coding RNA 1167 [Source:HGNC Symbol;Acc:HGNC:49536]	-6.74973	-5.14061	-6.74973
103695433	chr3	165206686	165207251	566	*	Promoter (<=1kb)	3	165206929	165524898	317970	1	ENST00000665369.1	0	0.0370107	0.0418516	0.0393215	NA	NA	NA	NA	NA	NA	NA	NA	NA
103695434	chr4	4761152	4761928	777	*	Intron (ENST00000670162.1/124900165, intron 3 of 3)	4	4844188	4850827	6640	1	ENST00000662851.1	-82260	0.424779	0.485075	0.504065	ENSG00000273396	LINC01396	lncRNA	HGNC Symbol	3	long intergenic non-protein coding RNA 1396 [Source:HGNC Symbol;Acc:HGNC:50675]	-3.15693	-4.38532	-4.55112
103695434	chr4	4762834	4763889	1056	*	Intron (ENST00000670162.1/124900165, intron 3 of 3)	4	4844188	4850827	6640	1	ENST00000662851.1	-80299	0.380952	0.364706	0.309179	ENSG00000273396	LINC01396	lncRNA	HGNC Symbol	3	long intergenic non-protein coding RNA 1396 [Source:HGNC Symbol;Acc:HGNC:50675]	-3.15693	-4.38532	-4.55112
103695434	chr4	4784288	4784823	536	*	Intron (ENST00000670162.1/124900165, intron 3 of 3)	4	4844188	4850827	6640	1	ENST00000662851.1	-59365	0.214411	0.237785	0.162272	ENSG00000273396	LINC01396	lncRNA	HGNC Symbol	3	long intergenic non-protein coding RNA 1396 [Source:HGNC Symbol;Acc:HGNC:50675]	-3.15693	-4.38532	-4.55112
103695434	chr4	4843835	4844272	438	*	Promoter (<=1kb)	4	4844188	4850827	6640	1	ENST00000662851.1	0	0.0898283	0.100402	0.0729517	ENSG00000273396	LINC01396	lncRNA	HGNC Symbol	3	long intergenic non-protein coding RNA 1396 [Source:HGNC Symbol;Acc:HGNC:50675]	-3.15693	-4.38532	-4.55112
103695434	chr4	4791323	4792038	716	*	Distal Intergenic	4	4844188	4850827	6640	1	ENST00000662851.1	-52150	0.428571	0.532338	0.438053	ENSG00000273396	LINC01396	lncRNA	HGNC Symbol	3	long intergenic non-protein coding RNA 1396 [Source:HGNC Symbol;Acc:HGNC:50675]	-3.15693	-4.38532	-4.55112
103695435	chr11	27219771	27220612	842	*	Promoter (<=1kb)	11	27062983	27220113	157131	2	ENST00000525302.5	0	0.37884	0.359307	0.374765	ENSG00000254560	BBOX1-AS1	lncRNA	HGNC Symbol	5	BBOX1 antisense RNA 1 [Source:HGNC Symbol;Acc:HGNC:50700]	0.534523	0.0214296	0.453909
103695436	chr14	70713675	70714376	702	*	Distal Intergenic	14	70698698	70712153	13456	1	ENST00000553682.1	14977	0.0575658	0.0313901	0.0489039	ENSG00000258689	LINC01269	lncRNA	HGNC Symbol	1	long intergenic non-protein coding RNA 1269 [Source:HGNC Symbol;Acc:HGNC:50325]	-6.74973	-6.74973	-6.74973
10370	chr6	139395897	139396271	375	*	Intron (ENST00000650173.1/107986651, intron 4 of 7)	6	139371807	139374648	2842	2	ENST00000367651.4	-21249	0.421053	0.487952	0.402367	ENSG00000164442	CITED2	protein_coding	HGNC Symbol	4	Cbp/p300 interacting transactivator with Glu/Asp rich carboxy-terminal domain 2 [Source:HGNC Symbol;Acc:HGNC:1987]	8.4045	8.42172	7.38804
10370	chr6	139367834	139370567	2734	*	Intron (ENST00000650173.1/107986651, intron 4 of 7)	6	139372255	139374213	1959	2	ENST00000537332.2	3646	0.0247739	0.0452735	0.0347916	ENSG00000164442	CITED2	protein_coding	HGNC Symbol	4	Cbp/p300 interacting transactivator with Glu/Asp rich carboxy-terminal domain 2 [Source:HGNC Symbol;Acc:HGNC:1987]	8.4045	8.42172	7.38804
10370	chr6	139371742	139376685	4944	*	Promoter (<=1kb)	6	139371807	139374648	2842	2	ENST00000367651.4	0	0.0678211	0.0717923	0.0565937	ENSG00000164442	CITED2	protein_coding	HGNC Symbol	4	Cbp/p300 interacting transactivator with Glu/Asp rich carboxy-terminal domain 2 [Source:HGNC Symbol;Acc:HGNC:1987]	8.4045	8.42172	7.38804
10371	chr7	84149575	84151180	1606	*	Intron (ENST00000265362.9/10371, intron 1 of 16)	7	83955777	84194789	239013	2	ENST00000265362.9	43609	0.372093	0.402778	0.425287	ENSG00000075213	SEMA3A	protein_coding	HGNC Symbol	7	semaphorin 3A [Source:HGNC Symbol;Acc:HGNC:10723]	6.01309	6.0375	4.81648
10371	chr7	84191925	84196743	4819	*	Promoter (<=1kb)	7	83955777	84194789	239013	2	ENST00000265362.9	0	0.524954	0.576412	0.561224	ENSG00000075213	SEMA3A	protein_coding	HGNC Symbol	7	semaphorin 3A [Source:HGNC Symbol;Acc:HGNC:10723]	6.01309	6.0375	4.81648
103724387	chr13	30408251	30408925	675	*	Exon (ENST00000691347.1/ENST00000691347.1, exon 1 of 2)	13	30418339	30422251	3913	2	ENST00000420694.2	13326	0.0757098	0.0728291	0.038961	NA	NA	NA	NA	NA	NA	NA	NA	NA
103724387	chr13	30420994	30422926	1933	*	Promoter (<=1kb)	13	30418339	30422251	3913	2	ENST00000420694.2	0	0.0197429	0.0254319	0.0298913	NA	NA	NA	NA	NA	NA	NA	NA	NA
103724389	chr5	124395368	124395569	202	*	Promoter (<=1kb)	5	124059794	124395039	335246	2	ENST00000628324.2	-329	0.468085	0.532847	0.553846	NA	NA	NA	NA	NA	NA	NA	NA	NA
103724390	chr7	153462846	153467335	4490	*	Distal Intergenic	7	153399919	153413985	14067	2	ENST00000660414.1	-48861	0.0941634	0.103659	0.115813	ENSG00000234722	LINC01287	lncRNA	HGNC Symbol	39	long intergenic non-protein coding RNA 1287 [Source:HGNC Symbol;Acc:HGNC:50351]	-0.138161	-0.0990824	-0.505758
103752584	chr12	4276765	4277308	544	*	Promoter (<=1kb)	12	4248767	4276252	27486	2	ENST00000663068.1	-513	0.258549	0.181501	0.156639	ENSG00000255920	CCND2-AS1	lncRNA	HGNC Symbol	7	CCND2 antisense RNA 1 [Source:HGNC Symbol;Acc:HGNC:49398]	-1.29181	-1.14206	-1.05184
103752584	chr12	4268226	4276229	8004	*	Promoter (<=1kb)	12	4247981	4275456	27476	2	ENST00000656828.1	0	0.229602	0.254826	0.204188	ENSG00000255920	CCND2-AS1	lncRNA	HGNC Symbol	7	CCND2 antisense RNA 1 [Source:HGNC Symbol;Acc:HGNC:49398]	-1.29181	-1.14206	-1.05184
103752585	chr9	74496473	74501474	5002	*	Promoter (<=1kb)	9	74485551	74499127	13577	2	ENST00000417576.2	0	0.12253	0.119658	0.120879	NA	NA	NA	NA	NA	NA	NA	NA	NA
103752587	chr16	86563382	86580625	17244	*	Promoter (<=1kb)	16	86565145	86567847	2703	2	ENST00000563280.3	0	0.071251	0.0710554	0.0624434	ENSG00000260944	FOXC2-AS1	lncRNA	HGNC Symbol	1	FOXC2 antisense RNA 1 [Source:HGNC Symbol;Acc:HGNC:50665]	-5.60714	-6.74973	-6.74973
103752588	chr1	186680020	186681431	1412	*	Promoter (<=1kb)	1	186680601	186683165	2565	1	ENST00000608917.3	0	0.0563584	0.0540541	0.0431548	ENSG00000273129	PACERR	lncRNA	HGNC Symbol	1	PTGS2 antisense NFKB1 complex-mediated expression regulator RNA [Source:HGNC Symbol;Acc:HGNC:50552]	-6.74973	-5.63363	-6.74973
103752589	chr17	50297489	50298087	599	*	Distal Intergenic	17	50281577	50287855	6279	2	ENST00000508851.1	-9634	0.173377	0.160948	0.131599	ENSG00000251179	TMEM92-AS1	lncRNA	HGNC Symbol	1	TMEM92 antisense RNA 1 [Source:HGNC Symbol;Acc:HGNC:50442]	-5.60714	-5.18377	-5.16911
10376	chr12	49130013	49132003	1991	*	Promoter (<=1kb)	12	49127782	49131395	3614	2	ENST00000336023.9	0	0.0940666	0.0928433	0.0863708	ENSG00000123416	TUBA1B	protein_coding	HGNC Symbol	8	tubulin alpha 1b [Source:HGNC Symbol;Acc:HGNC:18809]	8.84544	8.6881	9.13895
10379	chr14	24161018	24161682	665	*	Promoter (<=1kb)	14	24161234	24166520	5287	1	ENST00000561415.2	0	0.126295	0.108524	0.107582	ENSG00000213928	IRF9	protein_coding	HGNC Symbol	15	interferon regulatory factor 9 [Source:HGNC Symbol;Acc:HGNC:6131]	0.114485	0.469086	1.1054
1038	chrX	140818049	140819088	1040	*	Distal Intergenic	23	140783578	140784366	789	2	ENST00000674533.1	-33683	0.49323	0.534483	0.499083	ENSG00000288642	CDR1	protein_coding	HGNC Symbol	1	cerebellar degeneration related protein 1 [Source:HGNC Symbol;Acc:HGNC:1798]	-6.74973	-6.74973	-6.74973
10380	chr1	220088992	220090539	1548	*	Promoter (<=1kb)	1	220057482	220089788	32307	2	ENST00000322067.12	0	0.237335	0.245192	0.244302	ENSG00000162813	BPNT1	protein_coding	HGNC Symbol	11	3prime(2prime), 5prime-bisphosphate nucleotidase 1 [Source:HGNC Symbol;Acc:HGNC:1096]	3.97373	4.09112	4.33381
10381	chr16	89925378	89926666	1289	*	Intron (ENST00000556922.1/10381, intron 2 of 4)	16	89923366	89934001	10636	1	ENST00000553967.1	2012	0.0317711	0.0335313	0.0313505	ENSG00000258947	TUBB3	protein_coding	HGNC Symbol	15	tubulin beta 3 class III [Source:HGNC Symbol;Acc:HGNC:20772]	1.60772	1.79775	2.26679
10381	chr16	89921687	89925182	3496	*	Promoter (<=1kb)	16	89921851	89936091	14241	1	ENST00000554444.5	0	0.4653	0.472843	0.494457	ENSG00000258947	TUBB3	protein_coding	HGNC Symbol	15	tubulin beta 3 class III [Source:HGNC Symbol;Acc:HGNC:20772]	1.60772	1.79775	2.26679
10382	chr19	6515923	6517215	1293	*	Distal Intergenic	19	6496176	6502848	6673	2	ENST00000601640.5	-13075	0.0573926	0.0522449	0.0386855	ENSG00000104833	TUBB4A	protein_coding	HGNC Symbol	13	tubulin beta 4A class IVa [Source:HGNC Symbol;Acc:HGNC:20774]	4.8599	4.42153	5.41005
10382	chr19	6501523	6502856	1334	*	Promoter (<=1kb)	19	6494319	6502309	7991	2	ENST00000264071.7	0	0.233906	0.226667	0.253918	ENSG00000104833	TUBB4A	protein_coding	HGNC Symbol	13	tubulin beta 4A class IVa [Source:HGNC Symbol;Acc:HGNC:20774]	4.8599	4.42153	5.41005
10383	chr9	137236436	137237010	575	*	3' UTR	9	137241287	137243707	2421	1	ENST00000340384.5	-4277	0.545714	0.583333	0.526611	ENSG00000188229	TUBB4B	protein_coding	HGNC Symbol	2	tubulin beta 4B class IVb [Source:HGNC Symbol;Acc:HGNC:20771]	8.8548	8.6568	9.16471
10383	chr9	137239954	137242369	2416	*	Promoter (<=1kb)	9	137241287	137243707	2421	1	ENST00000340384.5	0	0.27668	0.365854	0.333333	ENSG00000188229	TUBB4B	protein_coding	HGNC Symbol	2	tubulin beta 4B class IVb [Source:HGNC Symbol;Acc:HGNC:20771]	8.8548	8.6568	9.16471
10385	chr6	26382532	26383735	1204	*	Promoter (<=1kb)	6	26383096	26394874	11779	1	ENST00000469230.5	0	0.210884	0.212766	0.189964	ENSG00000124508	BTN2A2	protein_coding	HGNC Symbol	16	butyrophilin subfamily 2 member A2 [Source:HGNC Symbol;Acc:HGNC:1137]	5.14032	5.10755	5.53863
10389	chrX	18287612	18290437	2826	*	Promoter (<=1kb)	23	18241123	18288865	47743	2	ENST00000665583.1	0	0.0316518	0.0364924	0.0328446	ENSG00000102098	SCML2	protein_coding	HGNC Symbol	5	Scm polycomb group protein like 2 [Source:HGNC Symbol;Acc:HGNC:10581]	5.04691	5.1287	5.05304
10389	chrX	18353524	18355483	1960	*	Promoter (<=1kb)	23	18239313	18354688	115376	2	ENST00000251900.9	0	0.108257	0.175844	0.142012	ENSG00000102098	SCML2	protein_coding	HGNC Symbol	5	Scm polycomb group protein like 2 [Source:HGNC Symbol;Acc:HGNC:10581]	5.04691	5.1287	5.05304
1039	chr16	22373352	22376004	2653	*	Promoter (<=1kb)	16	22345936	22374619	28684	2	ENST00000268383.7	0	0.0625978	0.0619013	0.0592204	ENSG00000140743	CDR2	protein_coding	HGNC Symbol	7	cerebellar degeneration related protein 2 [Source:HGNC Symbol;Acc:HGNC:1799]	5.03936	4.77666	4.8134
10390	chr1	111139195	111141338	2144	*	Promoter (<=1kb)	1	111139479	111184816	45338	1	ENST00000700750.1	0	0.0183651	0.0307102	0.0215097	ENSG00000134255	CEPT1	protein_coding	HGNC Symbol	11	choline/ethanolamine phosphotransferase 1 [Source:HGNC Symbol;Acc:HGNC:24289]	4.32321	4.35401	4.2163
103908604	chr9	62532272	62533563	1292	*	Promoter (<=1kb)	9	62532337	62534724	2388	1	ENST00000450704.1	0	0.284024	0.27619	0.355932	NA	NA	NA	NA	NA	NA	NA	NA	NA
103908604	chr9	62550645	62550942	298	*	Distal Intergenic	9	62532378	62533858	1481	1	ENST00000420615.2	18267	0.108787	0.111162	0.0990621	NA	NA	NA	NA	NA	NA	NA	NA	NA
103908605	chr9	42568088	42570097	2010	*	Promoter (<=1kb)	9	42566679	42569353	2675	2	ENST00000435586.1	0	0.371007	0.365854	0.235537	NA	NA	NA	NA	NA	NA	NA	NA	NA
103908605	chr9	42550773	42551227	455	*	Distal Intergenic	9	42566993	42569310	2318	2	ENST00000428895.1	18083	0.0438494	0.0532225	0.0442308	NA	NA	NA	NA	NA	NA	NA	NA	NA
10391	chr15	68599563	68600261	699	*	Intron (ENST00000261861.10/10391, intron 1 of 11)	15	68616539	68727751	111213	1	ENST00000540068.6	-16278	0.31405	0.302703	0.308511	ENSG00000103647	CORO2B	protein_coding	HGNC Symbol	3	coronin 2B [Source:HGNC Symbol;Acc:HGNC:2256]	4.47338	4.41359	4.55827
10391	chr15	68651016	68651407	392	*	Intron (ENST00000261861.10/10391, intron 2 of 11)	15	68631988	68726077	94090	1	ENST00000543950.3	19028	0.506234	0.549451	0.402778	ENSG00000103647	CORO2B	protein_coding	HGNC Symbol	3	coronin 2B [Source:HGNC Symbol;Acc:HGNC:2256]	4.47338	4.41359	4.55827
10391	chr15	68673830	68674390	561	*	Intron (ENST00000261861.10/10391, intron 2 of 11)	15	68631988	68726077	94090	1	ENST00000543950.3	41842	0.22807	0.255014	0.321138	ENSG00000103647	CORO2B	protein_coding	HGNC Symbol	3	coronin 2B [Source:HGNC Symbol;Acc:HGNC:2256]	4.47338	4.41359	4.55827
10391	chr15	68553842	68554530	689	*	Distal Intergenic	15	68578993	68727806	148814	1	ENST00000261861.10	-24463	0.0796117	0.0878294	0.0990841	ENSG00000103647	CORO2B	protein_coding	HGNC Symbol	3	coronin 2B [Source:HGNC Symbol;Acc:HGNC:2256]	4.47338	4.41359	4.55827
10391	chr15	68550328	68550788	461	*	Distal Intergenic	15	68578993	68727806	148814	1	ENST00000261861.10	-28205	0.0625899	0.0586916	0.0426949	ENSG00000103647	CORO2B	protein_coding	HGNC Symbol	3	coronin 2B [Source:HGNC Symbol;Acc:HGNC:2256]	4.47338	4.41359	4.55827
10391	chr15	68577676	68579940	2265	*	Promoter (<=1kb)	15	68578993	68727806	148814	1	ENST00000261861.10	0	0.517606	0.541806	0.522088	ENSG00000103647	CORO2B	protein_coding	HGNC Symbol	3	coronin 2B [Source:HGNC Symbol;Acc:HGNC:2256]	4.47338	4.41359	4.55827
10391	chr15	68614615	68614937	323	*	Promoter (1-2kb)	15	68616539	68727751	111213	1	ENST00000540068.6	-1602	0.0395392	0.0408163	0.0399467	ENSG00000103647	CORO2B	protein_coding	HGNC Symbol	3	coronin 2B [Source:HGNC Symbol;Acc:HGNC:2256]	4.47338	4.41359	4.55827
10391	chr15	68700596	68701001	406	*	Intron (ENST00000261861.10/10391, intron 3 of 11)	15	68631988	68726077	94090	1	ENST00000543950.3	68608	0.0214286	0.0268456	0.0273973	ENSG00000103647	CORO2B	protein_coding	HGNC Symbol	3	coronin 2B [Source:HGNC Symbol;Acc:HGNC:2256]	4.47338	4.41359	4.55827
10391	chr15	68558732	68560325	1594	*	Distal Intergenic	15	68578993	68727806	148814	1	ENST00000261861.10	-18668	0.0186746	0.0250451	0.0209136	ENSG00000103647	CORO2B	protein_coding	HGNC Symbol	3	coronin 2B [Source:HGNC Symbol;Acc:HGNC:2256]	4.47338	4.41359	4.55827
103910	chr18	3260945	3263374	2430	*	Promoter (<=1kb)	18	3261479	3278431	16953	1	ENST00000648965.1	0	0.108949	0.130435	0.116197	ENSG00000118680	MYL12B	protein_coding	HGNC Symbol	5	myosin light chain 12B [Source:HGNC Symbol;Acc:HGNC:29827]	6.52226	6.49864	6.64374
103910	chr18	3296811	3298104	1294	*	Intron (ENST00000578787.2/ENST00000578787.2, intron 1 of 2)	18	3262956	3278284	15329	1	ENST00000584539.1	33855	0.130469	0.14957	0.118728	ENSG00000118680	MYL12B	protein_coding	HGNC Symbol	5	myosin light chain 12B [Source:HGNC Symbol;Acc:HGNC:29827]	6.52226	6.49864	6.64374
10392	chr7	30419737	30420236	500	*	Distal Intergenic	7	30425209	30433414	8206	2	ENST00000467706.1	13178	0.0288793	0.0436793	0.0295567	ENSG00000106100	NOD1	protein_coding	HGNC Symbol	8	nucleotide binding oligomerization domain containing 1 [Source:HGNC Symbol;Acc:HGNC:16390]	4.18064	4.14358	4.01696
10392	chr7	30478033	30479356	1324	*	Promoter (<=1kb)	7	30424527	30478784	54258	2	ENST00000222823.9	0	0.229572	0.20283	0.168367	ENSG00000106100	NOD1	protein_coding	HGNC Symbol	8	nucleotide binding oligomerization domain containing 1 [Source:HGNC Symbol;Acc:HGNC:16390]	4.18064	4.14358	4.01696
10392	chr7	30439559	30439957	399	*	Intron (ENST00000222823.9/10392, intron 9 of 13)	7	30425209	30433414	8206	2	ENST00000467706.1	-6145	0.0824742	0.046729	0.0283019	ENSG00000106100	NOD1	protein_coding	HGNC Symbol	8	nucleotide binding oligomerization domain containing 1 [Source:HGNC Symbol;Acc:HGNC:16390]	4.18064	4.14358	4.01696
10393	chr4	145097494	145099220	1727	*	Promoter (<=1kb)	4	144210701	145098174	887474	2	ENST00000649263.1	0	0.178862	0.14375	0.168831	ENSG00000164162	ANAPC10	protein_coding	HGNC Symbol	18	anaphase promoting complex subunit 10 [Source:HGNC Symbol;Acc:HGNC:24077]	0.324128	0.712846	0.719707
10394	chr11	57379709	57380038	330	*	Exon (ENST00000287143.2/10394, exon 3 of 6)	11	57376769	57381150	4382	2	ENST00000287143.2	1112	0.266667	0.342246	0.265306	ENSG00000156575	PRG3	protein_coding	HGNC Symbol	1	proteoglycan 3, pro eosinophil major basic protein 2 [Source:HGNC Symbol;Acc:HGNC:9363]	-5.18521	-6.74973	-6.74973
10395	chr8	13131388	13133990	2603	*	Promoter (<=1kb)	8	13085189	13133474	48286	2	ENST00000358919.6	0	0.196501	0.153023	0.129656	ENSG00000164741	DLC1	protein_coding	HGNC Symbol	18	DLC1 Rho GTPase activating protein [Source:HGNC Symbol;Acc:HGNC:2897]	4.39174	4.67807	4.90655
10395	chr8	13276190	13276872	683	*	Promoter (<=1kb)	8	13085577	13276546	190970	2	ENST00000512044.6	0	0.06914	0.076779	0.0551876	ENSG00000164741	DLC1	protein_coding	HGNC Symbol	18	DLC1 Rho GTPase activating protein [Source:HGNC Symbol;Acc:HGNC:2897]	4.39174	4.67807	4.90655
10396	chr4	42655885	42658029	2145	*	Promoter (<=1kb)	4	42408373	42657105	248733	2	ENST00000381668.9	0	0.195286	0.180758	0.177083	ENSG00000124406	ATP8A1	protein_coding	HGNC Symbol	10	ATPase phospholipid transporting 8A1 [Source:HGNC Symbol;Acc:HGNC:13531]	4.62125	4.28587	4.71669
10397	chr8	133295871	133298173	2303	*	Promoter (<=1kb)	8	133237175	133297252	60078	2	ENST00000323851.13	0	0.35689	0.410935	0.307229	ENSG00000104419	NDRG1	protein_coding	HGNC Symbol	61	N-myc downstream regulated 1 [Source:HGNC Symbol;Acc:HGNC:7679]	4.33699	4.16979	4.79762
10397	chr8	133309610	133309882	273	*	Distal Intergenic	8	133256785	133302022	45238	2	ENST00000520230.5	-7588	0.309645	0.34466	0.292553	ENSG00000104419	NDRG1	protein_coding	HGNC Symbol	61	N-myc downstream regulated 1 [Source:HGNC Symbol;Acc:HGNC:7679]	4.33699	4.16979	4.79762
10398	chr20	36540793	36542205	1413	*	Promoter (<=1kb)	20	36541497	36549825	8329	1	ENST00000346786.2	0	0.441441	0.534743	0.474576	ENSG00000101335	MYL9	protein_coding	HGNC Symbol	2	myosin light chain 9 [Source:HGNC Symbol;Acc:HGNC:15754]	6.71751	6.82381	6.9383
10398	chr20	36556342	36556886	545	*	Intron (ENST00000439595.5/101926987, intron 2 of 4)	20	36541519	36551447	9929	1	ENST00000279022.7	14823	0.469727	0.541154	0.509284	ENSG00000101335	MYL9	protein_coding	HGNC Symbol	2	myosin light chain 9 [Source:HGNC Symbol;Acc:HGNC:15754]	6.71751	6.82381	6.9383
10399	chr5	181242391	181244643	2253	*	Promoter (<=1kb)	5	181236897	181243906	7010	2	ENST00000512805.6	0	0.0155763	0.0147368	0.0145455	ENSG00000204628	RACK1	protein_coding	HGNC Symbol	35	receptor for activated C kinase 1 [Source:HGNC Symbol;Acc:HGNC:4399]	10.6311	10.5471	10.334
104	chr21	45152355	45152582	228	*	Promoter (<=1kb)	21	45152530	45222383	69854	1	ENST00000705392.1	0	0.445833	0.477273	0.486792	ENSG00000197381	ADARB1	protein_coding	HGNC Symbol	15	adenosine deaminase RNA specific B1 [Source:HGNC Symbol;Acc:HGNC:226]	5.55796	5.76132	5.63902
104	chr21	45073607	45075748	2142	*	Promoter (<=1kb)	21	45073853	45137326	63474	1	ENST00000462214.5	0	0.553656	0.589658	0.580237	ENSG00000197381	ADARB1	protein_coding	HGNC Symbol	15	adenosine deaminase RNA specific B1 [Source:HGNC Symbol;Acc:HGNC:226]	5.55796	5.76132	5.63902
104	chr21	45140175	45140664	490	*	Intron (ENST00000460734.5/104, intron 8 of 9)	21	45128453	45171759	43307	1	ENST00000464215.2	11722	0.481592	0.537428	0.512869	ENSG00000197381	ADARB1	protein_coding	HGNC Symbol	15	adenosine deaminase RNA specific B1 [Source:HGNC Symbol;Acc:HGNC:226]	5.55796	5.76132	5.63902
1040	chr4	84582025	84584506	2482	*	Promoter (<=1kb)	4	84583127	84651334	68208	1	ENST00000295887.6	0	0.408875	0.537829	0.400832	ENSG00000163624	CDS1	protein_coding	HGNC Symbol	2	CDP-diacylglycerol synthase 1 [Source:HGNC Symbol;Acc:HGNC:1800]	2.76436	2.69039	3.3034
10400	chr17	17590926	17592564	1639	*	Promoter (<=1kb)	17	17505563	17591679	86117	2	ENST00000435340.6	0	0.0368165	0.042914	0.0404709	ENSG00000133027	PEMT	protein_coding	HGNC Symbol	13	phosphatidylethanolamine N-methyltransferase [Source:HGNC Symbol;Acc:HGNC:8830]	4.116	4.04879	3.99778
10400	chr17	17611110	17611751	642	*	Distal Intergenic	17	17505565	17591708	86144	2	ENST00000395781.6	-19402	0.47482	0.379085	0.266667	ENSG00000133027	PEMT	protein_coding	HGNC Symbol	13	phosphatidylethanolamine N-methyltransferase [Source:HGNC Symbol;Acc:HGNC:8830]	4.116	4.04879	3.99778
10400	chr17	17626038	17626789	752	*	Distal Intergenic	17	17505565	17591708	86144	2	ENST00000395781.6	-34330	0.0374603	0.0466544	0.029316	ENSG00000133027	PEMT	protein_coding	HGNC Symbol	13	phosphatidylethanolamine N-methyltransferase [Source:HGNC Symbol;Acc:HGNC:8830]	4.116	4.04879	3.99778
10401	chr1	145858368	145860192	1825	*	Promoter (<=1kb)	1	145848522	145859045	10524	2	ENST00000369298.5	0	0.00891819	0.0102602	0.011542	ENSG00000131788	PIAS3	protein_coding	HGNC Symbol	9	protein inhibitor of activated STAT 3 [Source:HGNC Symbol;Acc:HGNC:16861]	5.57148	5.63051	5.91448
10401	chr1	145871863	145872862	1000	*	Exon (ENST00000544626.2/148741, exon 8 of 12)	1	145854746	145859836	5091	2	ENST00000393046.3	-12027	0.272986	0.281402	0.247265	ENSG00000131788	PIAS3	protein_coding	HGNC Symbol	9	protein inhibitor of activated STAT 3 [Source:HGNC Symbol;Acc:HGNC:16861]	5.57148	5.63051	5.91448
10403	chr18	2570588	2573086	2499	*	Promoter (<=1kb)	18	2571557	2616635	45079	1	ENST00000261597.9	0	0.0422147	0.0617871	0.0698505	ENSG00000080986	NDC80	protein_coding	HGNC Symbol	5	NDC80 kinetochore complex component [Source:HGNC Symbol;Acc:HGNC:16909]	5.40688	5.24494	5.49789
10404	chr8	96644946	96645869	924	*	Promoter (<=1kb)	8	96645242	97143501	498260	1	ENST00000220763.10	0	0.48913	0.544944	0.522472	ENSG00000104324	CPQ	protein_coding	HGNC Symbol	9	carboxypeptidase Q [Source:HGNC Symbol;Acc:HGNC:16910]	1.0521	1.06052	1.49986
10406	chr20	45469354	45471358	2005	*	Promoter (<=1kb)	20	45469753	45481532	11780	1	ENST00000372676.8	0	0.151636	0.16873	0.168005	ENSG00000101443	WFDC2	protein_coding	HGNC Symbol	7	WAP four-disulfide core domain 2 [Source:HGNC Symbol;Acc:HGNC:15939]	4.24226	4.54941	4.79764
10407	chr8_KI270813v1_alt	131318	131844	527	*	Intron (ENST00000629756.2/10407, intron 1 of 2)	121	133665	135468	1804	2	ENST00000619134.4	3624	0.210909	0.211712	0.165775	ENSG00000164871	SPAG11B	protein_coding	HGNC Symbol	9	sperm associated antigen 11B [Source:HGNC Symbol;Acc:HGNC:14534]	-5.60714	-5.56699	-5.45511
10407	chr8	7448245	7448462	218	*	Intron (ENST00000528943.5/10407, intron 2 of 3)	8	7450564	7452365	1802	2	ENST00000458665.5	3903	0.26	0.2	0.253012	ENSG00000164871	SPAG11B	protein_coding	HGNC Symbol	9	sperm associated antigen 11B [Source:HGNC Symbol;Acc:HGNC:14534]	-5.60714	-5.56699	-5.45511
10408	chr2	15939373	15944500	5128	*	Promoter (<=1kb)	2	15918350	15941248	22899	2	ENST00000641950.2	0	0.0311526	0.0276862	0.0323326	ENSG00000233718	MYCNOS	lncRNA	HGNC Symbol	5	MYCN opposite strand [Source:HGNC Symbol;Acc:HGNC:16911]	-1.54062	-1.2444	-0.569026
10409	chr5	17216112	17219696	3585	*	Promoter (<=1kb)	5	17216823	17276843	60021	1	ENST00000616743.1	0	0.0227367	0.0392157	0.038316	ENSG00000176788	BASP1	protein_coding	HGNC Symbol	3	brain abundant membrane attached signal protein 1 [Source:HGNC Symbol;Acc:HGNC:957]	7.74282	7.69451	7.83527
1041	chr6_GL000252v2_alt	2387490	2387787	298	*	Intron (ENST00000420214.6/170679, intron 2 of 5)	95	2374454	2379793	5340	2	ENST00000418599.2	-7697	0.0214216	0.0263554	0.0276867	ENSG00000204539	CDSN	protein_coding	HGNC Symbol	1	corneodesmosin [Source:HGNC Symbol;Acc:HGNC:1802]	-6.74973	-5.99444	-6.74973
10410	chr11	320038	321147	1110	*	Promoter (<=1kb)	11	319676	320494	819	2	ENST00000679793.1	0	0.374369	0.397762	0.389728	ENSG00000142089	IFITM3	protein_coding	HGNC Symbol	4	interferon induced transmembrane protein 3 [Source:HGNC Symbol;Acc:HGNC:5414]	8.55481	8.65135	8.59494
10410	chr11	333891	334833	943	*	Distal Intergenic	11	319773	327537	7765	2	ENST00000602735.2	-6354	0.155462	0.213675	0.139456	ENSG00000142089	IFITM3	protein_coding	HGNC Symbol	4	interferon induced transmembrane protein 3 [Source:HGNC Symbol;Acc:HGNC:5414]	8.55481	8.65135	8.59494
10411	chr12	47758254	47759707	1454	*	Promoter (<=1kb)	12	47734363	47758880	24518	2	ENST00000449771.7	0	0.168831	0.124567	0.093633	ENSG00000079337	RAPGEF3	protein_coding	HGNC Symbol	20	Rap guanine nucleotide exchange factor 3 [Source:HGNC Symbol;Acc:HGNC:16629]	1.76822	2.28395	1.51165
10411	chr12	47734625	47735127	503	*	3' UTR	12	47738196	47739724	1529	2	ENST00000490387.1	4597	0.135135	0.11194	0.0491071	ENSG00000079337	RAPGEF3	protein_coding	HGNC Symbol	20	Rap guanine nucleotide exchange factor 3 [Source:HGNC Symbol;Acc:HGNC:16629]	1.76822	2.28395	1.51165
10412	chr5	74766414	74768145	1732	*	Promoter (<=1kb)	5	74766991	74776910	9920	1	ENST00000296802.9	0	0.497125	0.481564	0.521277	ENSG00000164346	NSA2	protein_coding	HGNC Symbol	5	NSA2 ribosome biogenesis factor [Source:HGNC Symbol;Acc:HGNC:30728]	6.10083	6.21644	5.98723
10413	chr11	102109501	102113038	3538	*	Promoter (<=1kb)	11	102110447	102233424	122978	1	ENST00000282441.10	0	0.0263753	0.0250319	0.029876	ENSG00000137693	YAP1	protein_coding	HGNC Symbol	11	Yes1 associated transcriptional regulator [Source:HGNC Symbol;Acc:HGNC:16262]	6.76337	6.78704	6.67781
10413	chr11	102196979	102198229	1251	*	Intron (ENST00000282441.10/10413, intron 4 of 8)	11	102186081	102230579	44499	1	ENST00000529029.1	10898	0.160714	0.141593	0.130435	ENSG00000137693	YAP1	protein_coding	HGNC Symbol	11	Yes1 associated transcriptional regulator [Source:HGNC Symbol;Acc:HGNC:16262]	6.76337	6.78704	6.67781
10413	chr11	102118991	102120571	1581	*	Intron (ENST00000282441.10/10413, intron 2 of 8)	11	102112514	102230152	117639	1	ENST00000524575.5	6477	0.265403	0.285714	0.216931	ENSG00000137693	YAP1	protein_coding	HGNC Symbol	11	Yes1 associated transcriptional regulator [Source:HGNC Symbol;Acc:HGNC:16262]	6.76337	6.78704	6.67781
10413	chr11	102268408	102269316	909	*	Distal Intergenic	11	102226973	102230502	3530	1	ENST00000528834.1	41435	0.109827	0.161631	0.0625832	ENSG00000137693	YAP1	protein_coding	HGNC Symbol	11	Yes1 associated transcriptional regulator [Source:HGNC Symbol;Acc:HGNC:16262]	6.76337	6.78704	6.67781
10417	chr4	1167108	1168075	968	*	3' UTR	4	1169763	1171070	1308	2	ENST00000509697.1	2995	0.4375	0.50431	0.292373	ENSG00000159674	SPON2	protein_coding	HGNC Symbol	22	spondin 2 [Source:HGNC Symbol;Acc:HGNC:11253]	3.39813	3.3658	2.67831
10417	chr4	1171054	1173202	2149	*	Promoter (<=1kb)	4	1166932	1172583	5652	2	ENST00000290902.10	0	0.0542532	0.105875	0.0610982	ENSG00000159674	SPON2	protein_coding	HGNC Symbol	22	spondin 2 [Source:HGNC Symbol;Acc:HGNC:11253]	3.39813	3.3658	2.67831
10418	chr11	14249185	14249535	351	*	Intron (ENST00000576479.4/10418, intron 7 of 15)	11	14262447	14265999	3553	1	ENST00000591785.1	-12912	0.434978	0.287356	0.371951	ENSG00000262655	SPON1	protein_coding	HGNC Symbol	2	spondin 1 [Source:HGNC Symbol;Acc:HGNC:11252]	6.082	5.77949	6.09187
10418	chr11	13962157	13966358	4202	*	Promoter (<=1kb)	11	13962723	14268133	305411	1	ENST00000576479.4	0	0.075256	0.0789358	0.071656	ENSG00000262655	SPON1	protein_coding	HGNC Symbol	2	spondin 1 [Source:HGNC Symbol;Acc:HGNC:11252]	6.082	5.77949	6.09187
10418	chr11	14229566	14230239	674	*	Intron (ENST00000576479.4/10418, intron 6 of 15)	11	14262447	14265999	3553	1	ENST00000591785.1	-32208	0.497423	0.520202	0.449568	ENSG00000262655	SPON1	protein_coding	HGNC Symbol	2	spondin 1 [Source:HGNC Symbol;Acc:HGNC:11252]	6.082	5.77949	6.09187
10420	chr1	45489108	45491784	2677	*	Promoter (<=1kb)	1	45343883	45491163	147281	2	ENST00000372086.4	0	0.113006	0.143821	0.107449	ENSG00000070759	TESK2	protein_coding	HGNC Symbol	4	testis associated actin remodelling kinase 2 [Source:HGNC Symbol;Acc:HGNC:11732]	2.51194	2.36663	3.2504
10422	chr9	135960409	135962179	1771	*	Promoter (<=1kb)	9	135932969	135961373	28405	2	ENST00000371756.4	0	0.27561	0.229508	0.198135	ENSG00000130560	UBAC1	protein_coding	HGNC Symbol	6	UBA domain containing 1 [Source:HGNC Symbol;Acc:HGNC:30221]	5.8033	5.71929	5.8662
10422	chr9	135971893	135972507	615	*	Distal Intergenic	9	135932969	135961373	28405	2	ENST00000371756.4	-10520	0.364532	0.401786	0.344538	ENSG00000130560	UBAC1	protein_coding	HGNC Symbol	6	UBA domain containing 1 [Source:HGNC Symbol;Acc:HGNC:30221]	5.8033	5.71929	5.8662
10422	chr9	135967545	135967890	346	*	Distal Intergenic	9	135932969	135961373	28405	2	ENST00000371756.4	-6172	0.44708	0.536538	0.408602	ENSG00000130560	UBAC1	protein_coding	HGNC Symbol	6	UBA domain containing 1 [Source:HGNC Symbol;Acc:HGNC:30221]	5.8033	5.71929	5.8662
10423	chr16	29862375	29863824	1450	*	Promoter (<=1kb)	16	29858357	29863226	4870	2	ENST00000219789.11	0	0.25098	0.340824	0.204301	ENSG00000103502	CDIPT	protein_coding	HGNC Symbol	10	CDP-diacylglycerol--inositol 3-phosphatidyltransferase [Source:HGNC Symbol;Acc:HGNC:1769]	5.37872	5.36402	5.37836
10424	chr4	128285803	128289092	3290	*	Promoter (<=1kb)	4	128269237	128288822	19586	2	ENST00000613358.4	0	0.596413	0.600917	0.602804	ENSG00000164040	PGRMC2	protein_coding	HGNC Symbol	8	progesterone receptor membrane component 2 [Source:HGNC Symbol;Acc:HGNC:16089]	5.67825	5.76141	5.66689
10425	chr3	48918262	48920064	1803	*	Promoter (<=1kb)	3	48918821	48961679	42859	1	ENST00000452882.5	0	0.0831218	0.0996524	0.0757576	ENSG00000177479	ARIH2	protein_coding	HGNC Symbol	31	ariadne RBR E3 ubiquitin protein ligase 2 [Source:HGNC Symbol;Acc:HGNC:690]	6.65263	6.64858	6.66235
10426	chr13	112605937	112606761	825	*	Exon (ENST00000613809.1/ENST00000613809.1, exon 1 of 1)	13	112485033	112588205	103173	2	ENST00000649778.1	-17732	0.0419174	0.0338392	0.0325409	ENSG00000126216	TUBGCP3	protein_coding	HGNC Symbol	8	tubulin gamma complex associated protein 3 [Source:HGNC Symbol;Acc:HGNC:18598]	6.13073	6.17578	6.14725
10426	chr13	112587205	112588369	1165	*	Promoter (<=1kb)	13	112485011	112588153	103143	2	ENST00000261965.8	0	0.491262	0.533203	0.397206	ENSG00000126216	TUBGCP3	protein_coding	HGNC Symbol	8	tubulin gamma complex associated protein 3 [Source:HGNC Symbol;Acc:HGNC:18598]	6.13073	6.17578	6.14725
104266958	chr8	122733619	122733867	249	*	Promoter (<=1kb)	8	122620716	122733804	113089	2	ENST00000670139.1	0	0.525836	0.519481	0.548387	NA	NA	NA	NA	NA	NA	NA	NA	NA
104266958	chr8	122693914	122694610	697	*	Promoter (<=1kb)	8	122485194	122694090	208897	2	ENST00000664854.1	0	0.52123	0.598168	0.604775	NA	NA	NA	NA	NA	NA	NA	NA	NA
104266960	chrX	131057626	131058920	1295	*	Promoter (<=1kb)	23	131016469	131058146	41678	2	ENST00000412420.1	0	0.497908	0.575269	0.498246	ENSG00000228659	LINC01201	lncRNA	HGNC Symbol	2	long intergenic non-protein coding RNA 1201 [Source:HGNC Symbol;Acc:HGNC:49632]	-5.97253	-5.2148	-6.74973
104266963	chr10	42932719	42934176	1458	*	Distal Intergenic	10	42979017	42981507	2491	2	ENST00000431395.1	47331	0.0645756	0.0593376	0.0396586	ENSG00000229630	LINC01264	lncRNA	HGNC Symbol	1	long intergenic non-protein coding RNA 1264 [Source:HGNC Symbol;Acc:HGNC:50282]	-6.74973	-6.74973	-6.74973
104266963	chr10	42951489	42952898	1410	*	Distal Intergenic	10	42979017	42981507	2491	2	ENST00000431395.1	28609	0.188525	0.21728	0.128408	ENSG00000229630	LINC01264	lncRNA	HGNC Symbol	1	long intergenic non-protein coding RNA 1264 [Source:HGNC Symbol;Acc:HGNC:50282]	-6.74973	-6.74973	-6.74973
10428	chr16	75432592	75434734	2143	*	Promoter (<=1kb)	16	75293710	75433503	139794	2	ENST00000283882.4	0	0.022327	0.0185306	0.0276134	ENSG00000153774	CFDP1	protein_coding	HGNC Symbol	11	craniofacial development protein 1 [Source:HGNC Symbol;Acc:HGNC:1873]	5.41753	5.46324	5.59179
10428	chr16	75463339	75465064	1726	*	Promoter (<=1kb)	16	75412704	75464552	51849	2	ENST00000566594.1	0	0.147595	0.189247	0.148052	ENSG00000153774	CFDP1	protein_coding	HGNC Symbol	11	craniofacial development protein 1 [Source:HGNC Symbol;Acc:HGNC:1873]	5.41753	5.46324	5.59179
104310351	chr5	74543123	74544251	1129	*	Distal Intergenic	5	74369376	74536976	167601	2	ENST00000507781.1	-6147	0.155317	0.227138	0.10757	ENSG00000248673	LINC01331	lncRNA	HGNC Symbol	3	long intergenic non-protein coding RNA 1331 [Source:HGNC Symbol;Acc:HGNC:50538]	-6.74973	-6.74973	-6.74973
104310351	chr5	74433309	74434201	893	*	Intron (ENST00000663633.1/104310351, intron 1 of 2)	5	74393041	74476566	83526	2	ENST00000657957.1	42365	0.056292	0.0757135	0.0662468	ENSG00000248673	LINC01331	lncRNA	HGNC Symbol	3	long intergenic non-protein coding RNA 1331 [Source:HGNC Symbol;Acc:HGNC:50538]	-6.74973	-6.74973	-6.74973
104310353	chr22	35154914	35155173	260	*	Intron (ENST00000423311.1/104310353, intron 4 of 5)	22	35119824	35231056	111233	2	ENST00000423311.1	75883	0.2576	0.235294	0.316637	ENSG00000233080	LINC01399	transcribed_processed_pseudogene	HGNC Symbol	2	long intergenic non-protein coding RNA 1399 [Source:HGNC Symbol;Acc:HGNC:50680]	-2.63273	-2.8838	-3.16671
104310353	chr22	35231483	35231864	382	*	Promoter (<=1kb)	22	35119824	35231056	111233	2	ENST00000423311.1	-427	0.492997	0.538244	0.448505	ENSG00000233080	LINC01399	transcribed_processed_pseudogene	HGNC Symbol	2	long intergenic non-protein coding RNA 1399 [Source:HGNC Symbol;Acc:HGNC:50680]	-2.63273	-2.8838	-3.16671
104310353	chr22	35150519	35150874	356	*	Intron (ENST00000423311.1/104310353, intron 4 of 5)	22	35119824	35231056	111233	2	ENST00000423311.1	80182	0.161654	0.197239	0.154908	ENSG00000233080	LINC01399	transcribed_processed_pseudogene	HGNC Symbol	2	long intergenic non-protein coding RNA 1399 [Source:HGNC Symbol;Acc:HGNC:50680]	-2.63273	-2.8838	-3.16671
104326051	chr8	143407508	143408426	919	*	Distal Intergenic	8	143417679	143419150	1472	1	ENST00000519762.1	-9253	0.480519	0.544118	0.568075	ENSG00000254338	MAFA-AS1	lncRNA	HGNC Symbol	1	MAFA antisense RNA 1 [Source:HGNC Symbol;Acc:HGNC:51203]	0.0357119	-0.0373802	-0.0438012
104326051	chr8	143422701	143423188	488	*	Intron (ENST00000528185.1/ENST00000528185.1, intron 1 of 1)	8	143417679	143419150	1472	1	ENST00000519762.1	5022	0.167568	0.196141	0.156794	ENSG00000254338	MAFA-AS1	lncRNA	HGNC Symbol	1	MAFA antisense RNA 1 [Source:HGNC Symbol;Acc:HGNC:51203]	0.0357119	-0.0373802	-0.0438012
104326051	chr8	143421033	143422116	1084	*	Intron (ENST00000528185.1/ENST00000528185.1, intron 1 of 1)	8	143417679	143419150	1472	1	ENST00000519762.1	3354	0.472574	0.515504	0.541485	ENSG00000254338	MAFA-AS1	lncRNA	HGNC Symbol	1	MAFA antisense RNA 1 [Source:HGNC Symbol;Acc:HGNC:51203]	0.0357119	-0.0373802	-0.0438012
104326051	chr8	143401002	143402642	1641	*	Distal Intergenic	8	143417679	143419150	1472	1	ENST00000519762.1	-15037	0.31203	0.375899	0.273684	ENSG00000254338	MAFA-AS1	lncRNA	HGNC Symbol	1	MAFA antisense RNA 1 [Source:HGNC Symbol;Acc:HGNC:51203]	0.0357119	-0.0373802	-0.0438012
104326052	chr2	6806611	6807043	433	*	Distal Intergenic	2	6828514	6833531	5018	2	ENST00000366140.6	26488	0.767795	0.269779	0.113264	NA	NA	NA	NA	NA	NA	NA	NA	NA
104326054	chr13	109412396	109412871	476	*	Distal Intergenic	13	109400696	109401641	946	1	ENST00000439008.1	11700	0.0440141	0.0543518	0.0390789	ENSG00000229792	LINC00399	lncRNA	HGNC Symbol	1	long intergenic non-protein coding RNA 399 [Source:HGNC Symbol;Acc:HGNC:42728]	-6.74973	-6.74973	-6.74973
104326055	chr11	116835571	116836358	788	*	Promoter (<=1kb)	11	116836117	116855729	19613	1	ENST00000444200.1	0	0.126582	0.112026	0.130573	ENSG00000235910	APOA1-AS	lncRNA	HGNC Symbol	2	APOA1 antisense RNA [Source:HGNC Symbol;Acc:HGNC:40079]	-1.76634	-1.69144	-1.94476
104326056	chr10	133307868	133309469	1602	*	Promoter (<=1kb)	10	133309410	133352529	43120	1	ENST00000368554.8	0	0.0358108	0.0523655	0.048	NA	NA	NA	NA	NA	NA	NA	NA	NA
104326189	chr13	75876395	75877341	947	*	Promoter (<=1kb)	13	75876886	75881127	4242	1	ENST00000436872.2	0	0.0105968	0.0147622	0.0172693	ENSG00000223458	LMO7DN-IT1	lncRNA	HGNC Symbol	1	LMO7DN intronic transcript 1 [Source:HGNC Symbol;Acc:HGNC:49790]	-5.60714	-5.07122	-5.59268
104326190	chr13	103642864	103643945	1082	*	Distal Intergenic	13	103421250	103428298	7049	1	ENST00000444795.2	221614	0.339768	0.259912	0.235537	NA	NA	NA	NA	NA	NA	NA	NA	NA
104326193	chr2	172107733	172110642	2910	*	Exon (ENST00000448117.1/104326193, exon 4 of 5)	2	172103006	172109982	6977	1	ENST00000448117.1	4727	0.0617409	0.0645905	0.049006	ENSG00000236651	DLX2-DT	lncRNA	HGNC Symbol	1	DLX2 divergent transcript [Source:HGNC Symbol;Acc:HGNC:50638]	-6.74973	-5.63363	-6.74973
104326193	chr2	172105491	172107104	1614	*	Exon (ENST00000448117.1/104326193, exon 3 of 5)	2	172103006	172109982	6977	1	ENST00000448117.1	2485	0.511211	0.537468	0.426859	ENSG00000236651	DLX2-DT	lncRNA	HGNC Symbol	1	DLX2 divergent transcript [Source:HGNC Symbol;Acc:HGNC:50638]	-6.74973	-5.63363	-6.74973
104326193	chr2	172079920	172104468	24549	*	Promoter (<=1kb)	2	172103006	172109982	6977	1	ENST00000448117.1	0	0.161376	0.227848	0.185668	ENSG00000236651	DLX2-DT	lncRNA	HGNC Symbol	1	DLX2 divergent transcript [Source:HGNC Symbol;Acc:HGNC:50638]	-6.74973	-5.63363	-6.74973
10434	chr8	54100326	54102287	1962	*	Promoter (<=1kb)	8	54046367	54101947	55581	2	ENST00000316963.8	0	0.0139082	0.0230769	0.0201243	ENSG00000120992	LYPLA1	protein_coding	HGNC Symbol	15	lysophospholipase 1 [Source:HGNC Symbol;Acc:HGNC:6737]	5.68937	5.83005	5.70746
10435	chr11	65316877	65317391	515	*	Promoter (<=1kb)	11	65317042	65321621	4580	1	ENST00000533419.1	0	0.345109	0.295129	0.286713	ENSG00000149798	CDC42EP2	protein_coding	HGNC Symbol	2	CDC42 effector protein 2 [Source:HGNC Symbol;Acc:HGNC:16263]	-5.13695	-3.09244	-2.88936
10435	chr11	65314371	65315986	1616	*	Promoter (<=1kb)	11	65314866	65322417	7552	1	ENST00000279249.3	0	0.0268706	0.0321915	0.0164688	ENSG00000149798	CDC42EP2	protein_coding	HGNC Symbol	2	CDC42 effector protein 2 [Source:HGNC Symbol;Acc:HGNC:16263]	-5.13695	-3.09244	-2.88936
104355137	chr13	20120319	20121111	793	*	Distal Intergenic	13	20102701	20103230	530	1	ENST00000455848.1	17618	0.116434	0.0996612	0.224023	ENSG00000236076	LINC01072	lncRNA	HGNC Symbol	1	long intergenic non-protein coding RNA 1072 [Source:HGNC Symbol;Acc:HGNC:49112]	-6.74973	-6.74973	-5.45511
104355137	chr13	20118263	20119217	955	*	Distal Intergenic	13	20102701	20103230	530	1	ENST00000455848.1	15562	0.361934	0.433382	0.242248	ENSG00000236076	LINC01072	lncRNA	HGNC Symbol	1	long intergenic non-protein coding RNA 1072 [Source:HGNC Symbol;Acc:HGNC:49112]	-6.74973	-6.74973	-5.45511
104355137	chr13	20127556	20129250	1695	*	Distal Intergenic	13	20102701	20103230	530	1	ENST00000455848.1	24855	0.0222029	0.0146035	0.01566	ENSG00000236076	LINC01072	lncRNA	HGNC Symbol	1	long intergenic non-protein coding RNA 1072 [Source:HGNC Symbol;Acc:HGNC:49112]	-6.74973	-6.74973	-5.45511
104355138	chr7	21028137	21029460	1324	*	Exon (ENST00000649509.1/ENST00000649509.1, exon 1 of 6)	7	20835431	21023148	187718	1	ENST00000447262.2	192706	0.0668081	0.0733799	0.0711705	ENSG00000232790	LINC01162	lncRNA	HGNC Symbol	2	long intergenic non-protein coding RNA 1162 [Source:HGNC Symbol;Acc:HGNC:49528]	-2.22034	-2.24629	-0.601163
104355138	chr7	21041204	21042311	1108	*	Distal Intergenic	7	20835431	21023148	187718	1	ENST00000447262.2	205773	0.281106	0.275641	0.248677	ENSG00000232790	LINC01162	lncRNA	HGNC Symbol	2	long intergenic non-protein coding RNA 1162 [Source:HGNC Symbol;Acc:HGNC:49528]	-2.22034	-2.24629	-0.601163
104355138	chr7	21030088	21031344	1257	*	Distal Intergenic	7	20835431	21023148	187718	1	ENST00000447262.2	194657	0.0846626	0.0815642	0.078341	ENSG00000232790	LINC01162	lncRNA	HGNC Symbol	2	long intergenic non-protein coding RNA 1162 [Source:HGNC Symbol;Acc:HGNC:49528]	-2.22034	-2.24629	-0.601163
104355139	chr1	110082712	110086310	3599	*	Promoter (<=1kb)	1	110082722	110085200	2479	1	ENST00000702583.1	0	0.111472	0.122526	0.113454	ENSG00000258673	LINC01397	lncRNA	HGNC Symbol	1	long intergenic non-protein coding RNA 1397 [Source:HGNC Symbol;Acc:HGNC:50677]	-3.62452	-2.7803	-2.92103
104355141	chr2	70864511	70865520	1010	*	Distal Intergenic	2	70887871	70889959	2089	1	ENST00000449073.2	-22351	0.0172712	0.0358527	0.00822669	ENSG00000237751	LINC01143	lncRNA	HGNC Symbol	1	long intergenic non-protein coding RNA 1143 [Source:HGNC Symbol;Acc:HGNC:49458]	-6.74973	-6.74973	-6.74973
104355141	chr2	70871469	70872687	1219	*	Distal Intergenic	2	70887871	70889959	2089	1	ENST00000449073.2	-15184	0.0206746	0.0209689	0.0260901	ENSG00000237751	LINC01143	lncRNA	HGNC Symbol	1	long intergenic non-protein coding RNA 1143 [Source:HGNC Symbol;Acc:HGNC:49458]	-6.74973	-6.74973	-6.74973
104355141	chr2	70879779	70882670	2892	*	Distal Intergenic	2	70887871	70889959	2089	1	ENST00000449073.2	-5201	0.0702006	0.0669643	0.0615066	ENSG00000237751	LINC01143	lncRNA	HGNC Symbol	1	long intergenic non-protein coding RNA 1143 [Source:HGNC Symbol;Acc:HGNC:49458]	-6.74973	-6.74973	-6.74973
104355141	chr2	70884276	70894406	10131	*	Promoter (<=1kb)	2	70887871	70889959	2089	1	ENST00000449073.2	0	0.0492958	0.0818713	0.0658683	ENSG00000237751	LINC01143	lncRNA	HGNC Symbol	1	long intergenic non-protein coding RNA 1143 [Source:HGNC Symbol;Acc:HGNC:49458]	-6.74973	-6.74973	-6.74973
104355141	chr2	70861794	70862369	576	*	Distal Intergenic	2	70887871	70889959	2089	1	ENST00000449073.2	-25502	0.0626398	0.0607004	0.0576015	ENSG00000237751	LINC01143	lncRNA	HGNC Symbol	1	long intergenic non-protein coding RNA 1143 [Source:HGNC Symbol;Acc:HGNC:49458]	-6.74973	-6.74973	-6.74973
104355147	chr13	42875589	42876283	695	*	Distal Intergenic	13	42842414	42842887	474	2	ENST00000415620.1	-32702	0.329412	0.369427	0.325228	NA	NA	NA	NA	NA	NA	NA	NA	NA
104355147	chr13	42870224	42873603	3380	*	Distal Intergenic	13	42842414	42842887	474	2	ENST00000415620.1	-27337	0.13125	0.0644028	0.061337	NA	NA	NA	NA	NA	NA	NA	NA	NA
104355152	chr2	188032268	188035069	2802	*	Exon (ENST00000686960.1/ENST00000686960.1, exon 1 of 2)	2	188227820	188287634	59815	2	ENST00000415357.1	252565	0.662135	0.373571	0.337752	NA	NA	NA	NA	NA	NA	NA	NA	NA
104355152	chr2	188123608	188124355	748	*	Intron (ENST00000434418.2/104355152, intron 2 of 3)	2	188227820	188287634	59815	2	ENST00000415357.1	163279	0.25	0.236633	0.255128	NA	NA	NA	NA	NA	NA	NA	NA	NA
104355152	chr2	188278359	188279463	1105	*	Intron (ENST00000434418.2/104355152, intron 1 of 3)	2	188227820	188287634	59815	2	ENST00000415357.1	8171	0.543039	0.548828	0.553131	NA	NA	NA	NA	NA	NA	NA	NA	NA
104355217	chr8	140633951	140636594	2644	*	Promoter (<=1kb)	8	140636281	140638283	2003	1	ENST00000623655.2	0	0.0333025	0.0382883	0.0344612	NA	NA	NA	NA	NA	NA	NA	NA	NA
104355217	chr8	140637366	140637942	577	*	Exon (ENST00000623655.2/104355217, exon 1 of 1)	8	140636281	140638283	2003	1	ENST00000623655.2	1085	0.30618	0.450935	0.324808	NA	NA	NA	NA	NA	NA	NA	NA	NA
104355219	chr12	113467326	113480552	13227	*	Promoter (<=1kb)	12	113471981	113475289	3309	1	ENST00000688833.1	0	0.689732	0.566524	0.493827	NA	NA	NA	NA	NA	NA	NA	NA	NA
104355219	chr12	113500372	113501245	874	*	Distal Intergenic	12	113478614	113480627	2014	1	ENST00000693028.1	21758	0.27096	0.308482	0.261269	NA	NA	NA	NA	NA	NA	NA	NA	NA
104355219	chr12	113514874	113516046	1173	*	Distal Intergenic	12	113478614	113480627	2014	1	ENST00000693028.1	36260	0.0876103	0.094697	0.077351	NA	NA	NA	NA	NA	NA	NA	NA	NA
104355219	chr12	113519593	113520485	893	*	Distal Intergenic	12	113478614	113480627	2014	1	ENST00000693028.1	40979	0.390501	0.453012	0.440594	NA	NA	NA	NA	NA	NA	NA	NA	NA
104355219	chr12	113586949	113588201	1253	*	Intron (ENST00000661760.1/100506465, intron 3 of 3)	12	113478614	113480627	2014	1	ENST00000693028.1	108335	0.0389755	0.0613497	0.0393013	NA	NA	NA	NA	NA	NA	NA	NA	NA
104355219	chr12	113591242	113592018	777	*	Intron (ENST00000661760.1/100506465, intron 3 of 3)	12	113478614	113480627	2014	1	ENST00000693028.1	112628	0.137656	0.101147	0.127989	NA	NA	NA	NA	NA	NA	NA	NA	NA
104355219	chr12	113609757	113611618	1862	*	Intron (ENST00000661760.1/100506465, intron 3 of 3)	12	113478614	113480627	2014	1	ENST00000693028.1	131143	0.380117	0.355987	0.340237	NA	NA	NA	NA	NA	NA	NA	NA	NA
104355285	chr4	132494769	132495681	913	*	Distal Intergenic	4	132591064	132678503	87440	1	ENST00000667267.1	-95383	0.551181	0.574725	0.56846	ENSG00000251398	LINC01256	lncRNA	HGNC Symbol	2	long intergenic non-protein coding RNA 1256 [Source:HGNC Symbol;Acc:HGNC:49895]	-6.74973	-6.74973	-6.74973
104355286	chr1	101309063	101310352	1290	*	Distal Intergenic	1	101323337	101350176	26840	1	ENST00000454466.1	-12985	0.0440313	0.0462012	0.0266667	ENSG00000231671	LINC01307	lncRNA	HGNC Symbol	3	long intergenic non-protein coding RNA 1307 [Source:HGNC Symbol;Acc:HGNC:50494]	-5.60714	-4.03206	-5.35024
104355288	chr2	34366016	34366748	733	*	Intron (ENST00000650021.1/104355288, intron 3 of 6)	2	34189813	34722833	533021	1	ENST00000650021.1	176203	0.242424	0.312727	0.230469	ENSG00000228262	LINC01320	lncRNA	HGNC Symbol	34	long intergenic non-protein coding RNA 1320 [Source:HGNC Symbol;Acc:HGNC:50526]	-4.76711	-3.41163	-1.39029
104355291	chr7	115225730	115226573	844	*	Intron (ENST00000419883.1/104355291, intron 1 of 5)	7	115061537	115231355	169819	2	ENST00000419883.1	4782	0.342105	0.514412	0.75395	ENSG00000233607	LINC01392	lncRNA	HGNC Symbol	1	long intergenic non-protein coding RNA 1392 [Source:HGNC Symbol;Acc:HGNC:50668]	-6.74973	-6.74973	-5.59268
104355292	chr1	117268868	117269859	992	*	Distal Intergenic	1	117272182	117321330	49149	1	ENST00000664471.1	-2323	0.476879	0.420863	0.37218	ENSG00000235202	LINC01525	lncRNA	HGNC Symbol	3	long intergenic non-protein coding RNA 1525 [Source:HGNC Symbol;Acc:HGNC:51264]	-6.74973	-6.74973	-6.74973
104355293	chr13	63065188	63068395	3208	*	Intron (ENST00000658907.1/ENST00000658907.1, intron 2 of 2)	13	63183096	63328129	145034	2	ENST00000439454.3	259734	0.0404814	0.0406504	0.0338983	ENSG00000227564	LINC00376	lncRNA	HGNC Symbol	1	long intergenic non-protein coding RNA 376 [Source:HGNC Symbol;Acc:HGNC:42701]	-6.74973	-6.74973	-6.74973
104355295	chr10	50621862	50626208	4347	*	Promoter (<=1kb)	10	50624943	50641451	16509	1	ENST00000443374.7	0	0.02085	0.0163835	0.0170727	NA	NA	NA	NA	NA	NA	NA	NA	NA
104355297	chr17	69004465	69004877	413	*	Promoter (<=1kb)	17	69004714	69018323	13610	1	ENST00000458677.1	0	0.0642674	0.0761559	0.084515	ENSG00000231749	ABCA9-AS1	lncRNA	HGNC Symbol	7	ABCA9 antisense RNA 1 [Source:HGNC Symbol;Acc:HGNC:39983]	-6.74973	-4.02452	-5.59268
10436	chr12	6969727	6971785	2059	*	Promoter (<=1kb)	12	6970913	6975573	4661	1	ENST00000611981.1	0	0.432584	0.392813	0.356511	ENSG00000126749	EMG1	protein_coding	HGNC Symbol	6	EMG1 N1-specific pseudouridine methyltransferase [Source:HGNC Symbol;Acc:HGNC:16912]	3.8514	4.09694	3.9663
10437	chr19	18173586	18174524	939	*	Promoter (<=1kb)	19	18173813	18178117	4305	1	ENST00000407280.4	0	0.0545775	0.112426	0.071161	ENSG00000216490	IFI30	protein_coding	HGNC Symbol	3	IFI30 lysosomal thiol reductase [Source:HGNC Symbol;Acc:HGNC:5398]	-3.93524	-5.2148	-4.66588
10438	chr2	68062154	68063398	1245	*	Promoter (<=1kb)	2	68041130	68062983	21854	2	ENST00000355848.7	0	0.0326515	0.0364532	0.0387268	ENSG00000197223	C1D	protein_coding	HGNC Symbol	7	C1D nuclear receptor corepressor [Source:HGNC Symbol;Acc:HGNC:29911]	2.83703	2.72662	2.68562
10439	chr9	135137089	135137828	740	*	Distal Intergenic	9	135105640	135120911	15272	1	ENST00000483042.1	31449	0.316547	0.247191	0.346457	ENSG00000130558	OLFM1	protein_coding	HGNC Symbol	12	olfactomedin 1 [Source:HGNC Symbol;Acc:HGNC:17187]	3.78034	3.67442	3.04105
10439	chr9	135086041	135086459	419	*	Promoter (<=1kb)	9	135086554	135098352	11799	1	ENST00000339720.10	-95	0.0885957	0.105121	0.0903529	ENSG00000130558	OLFM1	protein_coding	HGNC Symbol	12	olfactomedin 1 [Source:HGNC Symbol;Acc:HGNC:17187]	3.78034	3.67442	3.04105
10439	chr9	135075095	135076602	1508	*	Promoter (<=1kb)	9	135075422	135077391	1970	1	ENST00000371799.8	0	0.241692	0.270802	0.358008	ENSG00000130558	OLFM1	protein_coding	HGNC Symbol	12	olfactomedin 1 [Source:HGNC Symbol;Acc:HGNC:17187]	3.78034	3.67442	3.04105
10439	chr9	135156543	135156933	391	*	Distal Intergenic	9	135105640	135120911	15272	1	ENST00000483042.1	50903	0.0676605	0.0559268	0.04141	ENSG00000130558	OLFM1	protein_coding	HGNC Symbol	12	olfactomedin 1 [Source:HGNC Symbol;Acc:HGNC:17187]	3.78034	3.67442	3.04105
10439	chr9	135087005	135089336	2332	*	Promoter (<=1kb)	9	135087260	135121179	33920	1	ENST00000371796.7	0	0.186047	0.303303	0.274566	ENSG00000130558	OLFM1	protein_coding	HGNC Symbol	12	olfactomedin 1 [Source:HGNC Symbol;Acc:HGNC:17187]	3.78034	3.67442	3.04105
10439	chr9	135128133	135128382	250	*	Distal Intergenic	9	135105640	135120911	15272	1	ENST00000483042.1	22493	0.352941	0.385093	0.318792	ENSG00000130558	OLFM1	protein_coding	HGNC Symbol	12	olfactomedin 1 [Source:HGNC Symbol;Acc:HGNC:17187]	3.78034	3.67442	3.04105
1044	chr5	150161180	150161939	760	*	Distal Intergenic	5	150166778	150184558	17781	1	ENST00000231656.13	-4839	0.321063	0.344569	0.366397	ENSG00000113722	CDX1	protein_coding	HGNC Symbol	2	caudal type homeobox 1 [Source:HGNC Symbol;Acc:HGNC:1805]	-3.38725	-3.61597	-2.23389
1044	chr5	150166228	150167731	1504	*	Promoter (<=1kb)	5	150166778	150184558	17781	1	ENST00000231656.13	0	0.0644369	0.0803909	0.0656831	ENSG00000113722	CDX1	protein_coding	HGNC Symbol	2	caudal type homeobox 1 [Source:HGNC Symbol;Acc:HGNC:1805]	-3.38725	-3.61597	-2.23389
10440	chr1	201954820	201956264	1445	*	Promoter (<=1kb)	1	201955503	201970664	15162	1	ENST00000367287.5	0	0.0994542	0.118912	0.118537	ENSG00000134375	TIMM17A	protein_coding	HGNC Symbol	4	translocase of inner mitochondrial membrane 17A [Source:HGNC Symbol;Acc:HGNC:17315]	4.61431	4.58135	4.70721
10443	chr13	32537765	32539392	1628	*	Promoter (<=1kb)	13	32432489	32538885	106397	2	ENST00000357505.10	0	0.0796865	0.0622593	0.0621469	ENSG00000244754	N4BP2L2	protein_coding	HGNC Symbol	45	NEDD4 binding protein 2 like 2 [Source:HGNC Symbol;Acc:HGNC:26916]	6.12814	6.21967	6.08449
10444	chr9	128771032	128772543	1512	*	Promoter (<=1kb)	9	128729786	128771927	42142	2	ENST00000291900.7	0	0.36236	0.403727	0.412752	ENSG00000160445	ZER1	protein_coding	HGNC Symbol	4	zyg-11 related cell cycle regulator [Source:HGNC Symbol;Acc:HGNC:30960]	6.38135	6.38729	6.4152
10445	chr12	49567283	49569054	1772	*	Promoter (<=1kb)	12	49558295	49568145	9851	2	ENST00000546244.5	0	0.192799	0.195889	0.136891	ENSG00000187778	MCRS1	protein_coding	HGNC Symbol	16	microspherule protein 1 [Source:HGNC Symbol;Acc:HGNC:6960]	6.03251	6.05913	6.15279
10446	chr1	204709690	204711927	2238	*	Distal Intergenic	1	204617170	204685738	68569	2	ENST00000367177.4	-23952	0.229319	0.291405	0.300508	ENSG00000170382	LRRN2	protein_coding	HGNC Symbol	4	leucine rich repeat neuronal 2 [Source:HGNC Symbol;Acc:HGNC:16914]	3.47078	3.15186	3.54641
10446	chr1	204684405	204686278	1874	*	Promoter (<=1kb)	1	204617170	204685353	68184	2	ENST00000367176.7	0	0.0869565	0.109062	0.0897736	ENSG00000170382	LRRN2	protein_coding	HGNC Symbol	4	leucine rich repeat neuronal 2 [Source:HGNC Symbol;Acc:HGNC:16914]	3.47078	3.15186	3.54641
10446	chr1	204706048	204707484	1437	*	Exon (ENST00000516841.1/ENST00000516841.1, exon 1 of 1)	1	204617170	204685738	68569	2	ENST00000367177.4	-20310	0.472422	0.501134	0.485437	ENSG00000170382	LRRN2	protein_coding	HGNC Symbol	4	leucine rich repeat neuronal 2 [Source:HGNC Symbol;Acc:HGNC:16914]	3.47078	3.15186	3.54641
10446	chr1	204751541	204752140	600	*	Distal Intergenic	1	204617170	204685738	68569	2	ENST00000367177.4	-65803	0.474638	0.681992	0.431085	ENSG00000170382	LRRN2	protein_coding	HGNC Symbol	4	leucine rich repeat neuronal 2 [Source:HGNC Symbol;Acc:HGNC:16914]	3.47078	3.15186	3.54641
10446	chr1	204712110	204712546	437	*	Distal Intergenic	1	204617170	204685738	68569	2	ENST00000367177.4	-26372	0.424379	0.45805	0.414835	ENSG00000170382	LRRN2	protein_coding	HGNC Symbol	4	leucine rich repeat neuronal 2 [Source:HGNC Symbol;Acc:HGNC:16914]	3.47078	3.15186	3.54641
10446	chr1	204713903	204715717	1815	*	Distal Intergenic	1	204617170	204685738	68569	2	ENST00000367177.4	-28165	0.30101	0.346473	0.306889	ENSG00000170382	LRRN2	protein_coding	HGNC Symbol	4	leucine rich repeat neuronal 2 [Source:HGNC Symbol;Acc:HGNC:16914]	3.47078	3.15186	3.54641
10447	chr7	121438248	121438905	658	*	Distal Intergenic	7	121360056	121396364	36309	2	ENST00000412653.5	-41884	0.543367	0.456522	0.441527	ENSG00000196937	FAM3C	protein_coding	HGNC Symbol	5	FAM3 metabolism regulating signaling molecule C [Source:HGNC Symbol;Acc:HGNC:18664]	5.28844	5.1549	5.01429
10447	chr7	121395372	121396872	1501	*	Promoter (<=1kb)	7	121348878	121396308	47431	2	ENST00000359943.8	0	0.532315	0.387019	0.320225	ENSG00000196937	FAM3C	protein_coding	HGNC Symbol	5	FAM3 metabolism regulating signaling molecule C [Source:HGNC Symbol;Acc:HGNC:18664]	5.28844	5.1549	5.01429
104472519	chr4	4502687	4503236	550	*	Intron (ENST00000505286.5/53407, intron 1 of 10)	4	4476121	4481700	5580	2	ENST00000515487.1	-20987	0.388133	0.430688	0.452494	ENSG00000248221	STX18-IT1	lncRNA	HGNC Symbol	1	STX18 intronic transcript 1 [Source:HGNC Symbol;Acc:HGNC:41415]	-6.74973	-6.74973	-5.45511
104472519	chr4	4488239	4488927	689	*	Intron (ENST00000505286.5/53407, intron 1 of 10)	4	4476121	4481700	5580	2	ENST00000515487.1	-6539	0.246667	0.238342	0.248322	ENSG00000248221	STX18-IT1	lncRNA	HGNC Symbol	1	STX18 intronic transcript 1 [Source:HGNC Symbol;Acc:HGNC:41415]	-6.74973	-6.74973	-5.45511
104472714	chr1	232110279	232111615	1337	*	Distal Intergenic	1	231925834	231945233	19400	1	ENST00000456782.1	184445	0.179872	0.203422	0.247335	ENSG00000226758	DISC1-IT1	lncRNA	HGNC Symbol	1	DISC1 intronic transcript 1 [Source:HGNC Symbol;Acc:HGNC:41325]	-5.13695	-6.74973	-6.74973
104472714	chr1	232119316	232121010	1695	*	Distal Intergenic	1	231925834	231945233	19400	1	ENST00000456782.1	193482	0.485232	0.481301	0.441006	ENSG00000226758	DISC1-IT1	lncRNA	HGNC Symbol	1	DISC1 intronic transcript 1 [Source:HGNC Symbol;Acc:HGNC:41325]	-5.13695	-6.74973	-6.74973
104472714	chr1	232122425	232126261	3837	*	Distal Intergenic	1	231925834	231945233	19400	1	ENST00000456782.1	196591	0.45388	0.480882	0.415358	ENSG00000226758	DISC1-IT1	lncRNA	HGNC Symbol	1	DISC1 intronic transcript 1 [Source:HGNC Symbol;Acc:HGNC:41325]	-5.13695	-6.74973	-6.74973
104472715	chr15	24953816	24958266	4451	*	Promoter (<=1kb)	15	24955034	25000276	45243	1	ENST00000551312.6	0	0.614014	0.59904	0.608966	NA	NA	NA	NA	NA	NA	NA	NA	NA
104472717	chr19	23414956	23416134	1179	*	Promoter (<=1kb)	19	23399097	23416000	16904	2	ENST00000688559.1	0	0.602257	0.366102	0.760487	ENSG00000269416	LINC01224	lncRNA	HGNC Symbol	10	long intergenic non-protein coding RNA 1224 [Source:HGNC Symbol;Acc:HGNC:49676]	5.05686	4.99426	4.91328
104472848	chr15	98646768	98652065	5298	*	Promoter (<=1kb)	15	98645863	98647389	1527	2	ENST00000687383.1	0	0.279476	0.309859	0.269608	NA	NA	NA	NA	NA	NA	NA	NA	NA
10449	chr18	49767979	49768394	416	*	Distal Intergenic	18	49783505	49786619	3115	2	ENST00000591171.1	18225	0.432161	0.514825	0.542169	ENSG00000167315	ACAA2	protein_coding	HGNC Symbol	7	acetyl-CoA acyltransferase 2 [Source:HGNC Symbol;Acc:HGNC:83]	4.93105	4.98057	4.88901
10449	chr18	49726133	49726485	353	*	Distal Intergenic	18	49783505	49786619	3115	2	ENST00000591171.1	60134	0.540925	0.667553	0.58567	ENSG00000167315	ACAA2	protein_coding	HGNC Symbol	7	acetyl-CoA acyltransferase 2 [Source:HGNC Symbol;Acc:HGNC:83]	4.93105	4.98057	4.88901
1045	chr13	27956348	27982301	25954	*	Promoter (<=1kb)	13	27960918	27969315	8398	2	ENST00000381020.8	0	0.158192	0.333333	0.0818182	ENSG00000165556	CDX2	protein_coding	HGNC Symbol	2	caudal type homeobox 2 [Source:HGNC Symbol;Acc:HGNC:1806]	-3.99436	-2.44235	-3.17197
10450	chr1	39700709	39702018	1310	*	Intron (ENST00000470018.5/10450, intron 1 of 7)	1	39692182	39745403	53222	1	ENST00000470018.5	8527	0.331276	0.349693	0.309322	ENSG00000084072	PPIE	protein_coding	HGNC Symbol	15	peptidylprolyl isomerase E [Source:HGNC Symbol;Acc:HGNC:9258]	5.62097	5.62449	5.47655
10450	chr1	39690881	39692886	2006	*	Promoter (<=1kb)	1	39692182	39745403	53222	1	ENST00000470018.5	0	0.097006	0.106625	0.0956394	ENSG00000084072	PPIE	protein_coding	HGNC Symbol	15	peptidylprolyl isomerase E [Source:HGNC Symbol;Acc:HGNC:9258]	5.62097	5.62449	5.47655
10450	chr1	39711388	39712316	929	*	Intron (ENST00000470018.5/10450, intron 1 of 7)	1	39692182	39745403	53222	1	ENST00000470018.5	19206	0.370057	0.389646	0.343066	ENSG00000084072	PPIE	protein_coding	HGNC Symbol	15	peptidylprolyl isomerase E [Source:HGNC Symbol;Acc:HGNC:9258]	5.62097	5.62449	5.47655
10450	chr1	39738610	39739564	955	*	Promoter (<=1kb)	1	39738879	39742481	3603	1	ENST00000485507.5	0	0.0400788	0.0559943	0.0572183	ENSG00000084072	PPIE	protein_coding	HGNC Symbol	15	peptidylprolyl isomerase E [Source:HGNC Symbol;Acc:HGNC:9258]	5.62097	5.62449	5.47655
10451	chr1	107574993	107575026	34	*	Intron (ENST00000370056.9/10451, intron 25 of 26)	1	107596295	107673649	77355	2	ENST00000529033.5	98623	0.216443	0.244939	0.194787	ENSG00000134215	VAV3	protein_coding	HGNC Symbol	15	vav guanine nucleotide exchange factor 3 [Source:HGNC Symbol;Acc:HGNC:12659]	1.77615	1.83197	1.71753
10452	chr19	44890127	44892115	1989	*	Promoter (<=1kb)	19	44890569	44891525	957	1	ENST00000589253.1	0	0.0933775	0.0963778	0.0913277	ENSG00000130204	TOMM40	protein_coding	HGNC Symbol	7	translocase of outer mitochondrial membrane 40 [Source:HGNC Symbol;Acc:HGNC:18001]	6.38424	6.44984	6.49657
104533120	chr6	30099968	30101473	1506	*	Distal Intergenic	6	30105240	30114724	9485	1	ENST00000440874.1	-3767	0.0641799	0.0729233	0.071267	ENSG00000231226	TRIM31-AS1	lncRNA	HGNC Symbol	1	TRIM31 antisense RNA 1 [Source:HGNC Symbol;Acc:HGNC:39761]	-6.74973	-6.74973	-6.74973
10454	chr22	39399314	39400350	1037	*	Promoter (<=1kb)	22	39399778	39416849	17072	1	ENST00000473613.5	0	0.528395	0.450106	0.454802	ENSG00000100324	TAB1	protein_coding	HGNC Symbol	7	TGF-beta activated kinase 1 (MAP3K7) binding protein 1 [Source:HGNC Symbol;Acc:HGNC:18157]	6.40679	6.36774	6.28911
10454	chr22	39388171	39389140	970	*	Distal Intergenic	22	39399778	39416849	17072	1	ENST00000473613.5	-10638	0.102703	0.108247	0.092437	ENSG00000100324	TAB1	protein_coding	HGNC Symbol	7	TGF-beta activated kinase 1 (MAP3K7) binding protein 1 [Source:HGNC Symbol;Acc:HGNC:18157]	6.40679	6.36774	6.28911
10454	chr22	39384805	39385158	354	*	3' UTR	22	39399778	39416849	17072	1	ENST00000473613.5	-14620	0.131714	0.136778	0.225405	ENSG00000100324	TAB1	protein_coding	HGNC Symbol	7	TGF-beta activated kinase 1 (MAP3K7) binding protein 1 [Source:HGNC Symbol;Acc:HGNC:18157]	6.40679	6.36774	6.28911
104548972	chr15	70604699	70604996	298	*	Distal Intergenic	15	70615547	70616567	1021	1	ENST00000630100.1	-10551	0.245487	0.253333	0.244	ENSG00000281264	SALRNA3	lncRNA	HGNC Symbol	1	senescence associated long non-coding RNA 3 [Source:HGNC Symbol;Acc:HGNC:49002]	-6.74973	-6.74973	-5.45511
104548973	chr15	70633139	70633641	503	*	Promoter (1-2kb)	15	70635249	70637314	2066	1	ENST00000629082.1	-1608	0.0694076	0.0727876	0.0683891	ENSG00000280515	SALRNA2	lncRNA	HGNC Symbol	1	senescence associated long non-coding RNA 2 [Source:HGNC Symbol;Acc:HGNC:49003]	-5.56368	-6.74973	-6.74973
10456	chr1	154271852	154273219	1368	*	Promoter (<=1kb)	1	154272355	154275873	3519	1	ENST00000696932.1	0	0.037296	0.048951	0.0266393	ENSG00000143575	HAX1	protein_coding	HGNC Symbol	11	HCLS1 associated protein X-1 [Source:HGNC Symbol;Acc:HGNC:16915]	5.47542	5.6182	5.39553
104564224	chr15	99013986	99016370	2385	*	Promoter (<=1kb)	15	99014526	99031054	16529	1	ENST00000651737.1	0	0.100671	0.127144	0.1334	NA	NA	NA	NA	NA	NA	NA	NA	NA
10457	chr7	23247686	23248041	356	*	Exon (ENST00000459927.5/10457, exon 2 of 4)	7	23246775	23275108	28334	1	ENST00000258733.9	911	0.345324	0.255738	0.343537	ENSG00000136235	GPNMB	protein_coding	HGNC Symbol	15	glycoprotein nmb [Source:HGNC Symbol;Acc:HGNC:4462]	-3.42004	-1.44032	-1.18006
10457	chr7	23273086	23273564	479	*	Promoter (<=1kb)	7	23273269	23274729	1461	1	ENST00000478451.1	0	0.0167555	0.0168943	0.0200341	ENSG00000136235	GPNMB	protein_coding	HGNC Symbol	15	glycoprotein nmb [Source:HGNC Symbol;Acc:HGNC:4462]	-3.42004	-1.44032	-1.18006
10457	chr7	23261685	23262311	627	*	Intron (ENST00000381990.6/10457, intron 6 of 10)	7	23266140	23270175	4036	1	ENST00000479625.1	-3829	0.465	0.38565	0.387255	ENSG00000136235	GPNMB	protein_coding	HGNC Symbol	15	glycoprotein nmb [Source:HGNC Symbol;Acc:HGNC:4462]	-3.42004	-1.44032	-1.18006
10458	chr17	81033820	81036176	2357	*	Promoter (<=1kb)	17	81035122	81109238	74117	1	ENST00000321280.11	0	0.286174	0.301418	0.247588	ENSG00000175866	BAIAP2	protein_coding	HGNC Symbol	30	BAR/IMD domain containing adaptor protein 2 [Source:HGNC Symbol;Acc:HGNC:947]	6.05248	5.89934	5.74532
10458	chr17	81094607	81095479	873	*	Intron (ENST00000321280.11/10458, intron 6 of 13)	17	81097579	81104566	6988	1	ENST00000576756.5	-2100	0.261866	0.240132	0.217579	ENSG00000175866	BAIAP2	protein_coding	HGNC Symbol	30	BAR/IMD domain containing adaptor protein 2 [Source:HGNC Symbol;Acc:HGNC:947]	6.05248	5.89934	5.74532
10458	chr17	81101741	81102120	380	*	Promoter (1-2kb)	17	81104002	81116048	12047	1	ENST00000572498.1	-1882	0.334755	0.268722	0.330049	ENSG00000175866	BAIAP2	protein_coding	HGNC Symbol	30	BAR/IMD domain containing adaptor protein 2 [Source:HGNC Symbol;Acc:HGNC:947]	6.05248	5.89934	5.74532
10458	chr17	81097381	81097720	340	*	Promoter (<=1kb)	17	81097579	81104566	6988	1	ENST00000576756.5	0	0.329298	0.405405	0.264775	ENSG00000175866	BAIAP2	protein_coding	HGNC Symbol	30	BAR/IMD domain containing adaptor protein 2 [Source:HGNC Symbol;Acc:HGNC:947]	6.05248	5.89934	5.74532
10459	chr1	11680274	11683695	3422	*	Promoter (<=1kb)	1	11672523	11681141	8619	2	ENST00000376664.11	0	0.070261	0.089062	0.0639422	ENSG00000116670	MAD2L2	protein_coding	HGNC Symbol	9	mitotic arrest deficient 2 like 2 [Source:HGNC Symbol;Acc:HGNC:6764]	6.64308	6.66234	6.52853
10459	chr1	11689519	11693104	3586	*	Promoter (<=1kb)	1	11674480	11691650	17171	2	ENST00000235310.7	0	0.0644084	0.0795093	0.0688698	ENSG00000116670	MAD2L2	protein_coding	HGNC Symbol	9	mitotic arrest deficient 2 like 2 [Source:HGNC Symbol;Acc:HGNC:6764]	6.64308	6.66234	6.52853
1046	chrX	73401573	73402092	520	*	Distal Intergenic	23	73447053	73455171	8119	1	ENST00000373514.3	-44961	0.565695	0.557367	0.465089	ENSG00000131264	CDX4	protein_coding	HGNC Symbol	1	caudal type homeobox 4 [Source:HGNC Symbol;Acc:HGNC:1808]	-6.74973	-6.74973	-6.74973
1046	chrX	73446614	73449289	2676	*	Promoter (<=1kb)	23	73447053	73455171	8119	1	ENST00000373514.3	0	0.458824	0.393268	0.56178	ENSG00000131264	CDX4	protein_coding	HGNC Symbol	1	caudal type homeobox 4 [Source:HGNC Symbol;Acc:HGNC:1808]	-6.74973	-6.74973	-6.74973
10460	chr4	1746244	1746588	345	*	Distal Intergenic	4	1744439	1745076	638	1	ENST00000484264.1	1805	0.244898	0.228261	0.241379	ENSG00000013810	TACC3	protein_coding	HGNC Symbol	16	transforming acidic coiled-coil containing protein 3 [Source:HGNC Symbol;Acc:HGNC:11524]	7.90097	7.6812	8.08623
10460	chr4	1748418	1749476	1059	*	Distal Intergenic	4	1744439	1745076	638	1	ENST00000484264.1	3979	0.192982	0.210256	0.126984	ENSG00000013810	TACC3	protein_coding	HGNC Symbol	16	transforming acidic coiled-coil containing protein 3 [Source:HGNC Symbol;Acc:HGNC:11524]	7.90097	7.6812	8.08623
10460	chr4	1720129	1722424	2296	*	Promoter (<=1kb)	4	1721078	1745127	24050	1	ENST00000651472.1	0	0.110782	0.120879	0.0924076	ENSG00000013810	TACC3	protein_coding	HGNC Symbol	16	transforming acidic coiled-coil containing protein 3 [Source:HGNC Symbol;Acc:HGNC:11524]	7.90097	7.6812	8.08623
10460	chr4	1765765	1768598	2834	*	Distal Intergenic	4	1744439	1745076	638	1	ENST00000484264.1	21326	0.187845	0.198953	0.224852	ENSG00000013810	TACC3	protein_coding	HGNC Symbol	16	transforming acidic coiled-coil containing protein 3 [Source:HGNC Symbol;Acc:HGNC:11524]	7.90097	7.6812	8.08623
10460	chr4	1760899	1761179	281	*	Distal Intergenic	4	1744439	1745076	638	1	ENST00000484264.1	16460	0.0494994	0.0625	0.0514762	ENSG00000013810	TACC3	protein_coding	HGNC Symbol	16	transforming acidic coiled-coil containing protein 3 [Source:HGNC Symbol;Acc:HGNC:11524]	7.90097	7.6812	8.08623
10460	chr4	1711230	1713328	2099	*	Promoter (<=1kb)	4	1712891	1728219	15329	1	ENST00000458173.4	0	0.300752	0.298969	0.3125	ENSG00000013810	TACC3	protein_coding	HGNC Symbol	16	transforming acidic coiled-coil containing protein 3 [Source:HGNC Symbol;Acc:HGNC:11524]	7.90097	7.6812	8.08623
10461	chr2	112031609	112032214	606	*	Distal Intergenic	2	112019413	112028663	9251	1	ENST00000449344.2	12196	0.533058	0.560484	0.505495	ENSG00000153208	MERTK	protein_coding	HGNC Symbol	7	MER proto-oncogene, tyrosine kinase [Source:HGNC Symbol;Acc:HGNC:7027]	4.36643	4.26863	4.78176
10461	chr2	111897575	111900091	2517	*	Promoter (<=1kb)	2	111898607	112029561	130955	1	ENST00000295408.9	0	0.467949	0.541936	0.617188	ENSG00000153208	MERTK	protein_coding	HGNC Symbol	7	MER proto-oncogene, tyrosine kinase [Source:HGNC Symbol;Acc:HGNC:7027]	4.36643	4.26863	4.78176
10461	chr2	111985726	111986683	958	*	Intron (ENST00000295408.9/10461, intron 8 of 18)	2	111997370	112003443	6074	1	ENST00000473065.1	-10687	0.702128	0.694444	0.566176	ENSG00000153208	MERTK	protein_coding	HGNC Symbol	7	MER proto-oncogene, tyrosine kinase [Source:HGNC Symbol;Acc:HGNC:7027]	4.36643	4.26863	4.78176
10463	chr4	41989766	41991493	1728	*	Promoter (<=1kb)	4	41990502	42086369	95868	1	ENST00000513699.5	0	0.56621	0.47619	0.461268	ENSG00000014824	SLC30A9	protein_coding	HGNC Symbol	5	solute carrier family 30 member 9 [Source:HGNC Symbol;Acc:HGNC:1329]	6.54943	6.572	6.51027
10464	chr13	72781150	72783086	1937	*	Promoter (<=1kb)	13	72782133	73016461	234329	1	ENST00000326291.11	0	0.247826	0.209125	0.177686	ENSG00000083535	PIBF1	protein_coding	HGNC Symbol	8	progesterone immunomodulatory binding factor 1 [Source:HGNC Symbol;Acc:HGNC:23352]	4.12351	4.25562	3.99442
10465	chr1	42657980	42659179	1200	*	Promoter (<=1kb)	1	42658335	42676043	17709	1	ENST00000677900.1	0	0.0327298	0.0397862	0.0416391	ENSG00000171960	PPIH	protein_coding	HGNC Symbol	6	peptidylprolyl isomerase H [Source:HGNC Symbol;Acc:HGNC:14651]	4.02514	4.1078	3.85786
10466	chr7	107563266	107564714	1449	*	Promoter (<=1kb)	7	107201372	107563920	362549	2	ENST00000297135.9	0	0.108392	0.0652985	0.0253165	ENSG00000164597	COG5	protein_coding	HGNC Symbol	10	component of oligomeric golgi complex 5 [Source:HGNC Symbol;Acc:HGNC:14857]	5.33137	5.36621	5.34552
10467	chr7	101216616	101218933	2318	*	Promoter (<=1kb)	7	101218165	101224190	6026	1	ENST00000305105.3	0	0.48	0.438776	0.622951	ENSG00000106400	ZNHIT1	protein_coding	HGNC Symbol	4	zinc finger HIT-type containing 1 [Source:HGNC Symbol;Acc:HGNC:21688]	4.69158	4.74764	4.81703
10468	chr5	53478459	53483254	4796	*	Promoter (<=1kb)	5	53480626	53487106	6481	1	ENST00000396947.7	0	0.466049	0.532934	0.403409	ENSG00000134363	FST	protein_coding	HGNC Symbol	5	follistatin [Source:HGNC Symbol;Acc:HGNC:3971]	4.80777	4.90714	3.76485
10469	chr19	7942995	7944540	1546	*	Promoter (<=1kb)	19	7926718	7943666	16949	2	ENST00000270538.8	0	0.0752307	0.0816078	0.0533729	ENSG00000104980	TIMM44	protein_coding	HGNC Symbol	12	translocase of inner mitochondrial membrane 44 [Source:HGNC Symbol;Acc:HGNC:17316]	5.78864	5.88107	5.90558
1047	chr4	140426564	140427942	1379	*	Promoter (<=1kb)	4	140388453	140427648	39196	2	ENST00000325617.10	0	0.0500258	0.0517848	0.060622	ENSG00000153132	CLGN	protein_coding	HGNC Symbol	3	calmegin [Source:HGNC Symbol;Acc:HGNC:2060]	4.179	4.20202	4.80305
10472	chr1	244047435	244052829	5395	*	Promoter (<=1kb)	1	244048547	244055501	6955	1	ENST00000696615.1	0	0.036763	0.0355953	0.0333565	ENSG00000179456	ZBTB18	protein_coding	HGNC Symbol	2	zinc finger and BTB domain containing 18 [Source:HGNC Symbol;Acc:HGNC:13030]	6.00028	5.97198	6.33336
10473	chr6	26550314	26551219	906	*	Distal Intergenic	6	26538438	26539949	1512	1	ENST00000477243.1	11876	0.0435742	0.039129	0.0500759	ENSG00000182952	HMGN4	protein_coding	HGNC Symbol	2	high mobility group nucleosomal binding domain 4 [Source:HGNC Symbol;Acc:HGNC:4989]	5.6052	5.61312	5.6671
10473	chr6	26532791	26533657	867	*	Distal Intergenic	6	26538366	26546933	8568	1	ENST00000377575.3	-4709	0.037395	0.0671284	0.0646985	ENSG00000182952	HMGN4	protein_coding	HGNC Symbol	2	high mobility group nucleosomal binding domain 4 [Source:HGNC Symbol;Acc:HGNC:4989]	5.6052	5.61312	5.6671
10473	chr6	26536582	26539152	2571	*	Promoter (<=1kb)	6	26538366	26546933	8568	1	ENST00000377575.3	0	0.0233119	0.0320208	0.0296736	ENSG00000182952	HMGN4	protein_coding	HGNC Symbol	2	high mobility group nucleosomal binding domain 4 [Source:HGNC Symbol;Acc:HGNC:4989]	5.6052	5.61312	5.6671
10475	chr6	25991665	25993346	1682	*	Promoter (<=1kb)	6	25992641	26000518	7878	1	ENST00000658335.1	0	0.236715	0.248021	0.218069	ENSG00000112343	TRIM38	protein_coding	HGNC Symbol	1	tripartite motif containing 38 [Source:HGNC Symbol;Acc:HGNC:10059]	-0.923009	-1.1861	1.35706
10476	chr17	75045052	75048235	3184	*	Promoter (<=1kb)	17	75038863	75046969	8107	2	ENST00000301587.9	0	0.122449	0.178378	0.0743243	ENSG00000167863	ATP5PD	protein_coding	HGNC Symbol	5	ATP synthase peripheral stalk subunit d [Source:HGNC Symbol;Acc:HGNC:845]	4.6615	4.78158	4.97411
10477	chr2	180838974	180839312	339	*	Intron (ENST00000629145.1/101669767, intron 3 of 4)	2	180967248	181060812	93565	1	ENST00000602303.5	-127936	0.190399	0.141084	0.190767	ENSG00000170035	UBE2E3	protein_coding	HGNC Symbol	14	ubiquitin conjugating enzyme E2 E3 [Source:HGNC Symbol;Acc:HGNC:12479]	6.19396	6.08783	6.11191
10477	chr2	180979929	180982126	2198	*	Promoter (<=1kb)	2	180980373	181063029	82657	1	ENST00000602959.5	0	0.156267	0.12771	0.108072	ENSG00000170035	UBE2E3	protein_coding	HGNC Symbol	14	ubiquitin conjugating enzyme E2 E3 [Source:HGNC Symbol;Acc:HGNC:12479]	6.19396	6.08783	6.11191
10478	chr22	40818629	40819822	1194	*	Promoter (<=1kb)	22	40769630	40819330	49701	2	ENST00000263255.10	0	0.0394953	0.0360794	0.045273	ENSG00000100372	SLC25A17	protein_coding	HGNC Symbol	17	solute carrier family 25 member 17 [Source:HGNC Symbol;Acc:HGNC:10987]	4.20858	4.36438	4.09787
10479	chrX	135973029	135974838	1810	*	Promoter (<=1kb)	23	135973841	136047267	73427	1	ENST00000636347.1	0	0.518939	0.568345	0.438849	ENSG00000198689	SLC9A6	protein_coding	HGNC Symbol	21	solute carrier family 9 member A6 [Source:HGNC Symbol;Acc:HGNC:11079]	4.57112	4.42895	4.65315
10479	chrX	136075517	136075902	386	*	Distal Intergenic	23	136039182	136046926	7745	1	ENST00000676233.1	36335	0.5	0.592179	0.595833	ENSG00000198689	SLC9A6	protein_coding	HGNC Symbol	21	solute carrier family 9 member A6 [Source:HGNC Symbol;Acc:HGNC:11079]	4.57112	4.42895	4.65315
10479	chrX	135984811	135986557	1747	*	Promoter (<=1kb)	23	135985135	136047130	61996	1	ENST00000370701.6	0	0.34188	0.431655	0.315992	ENSG00000198689	SLC9A6	protein_coding	HGNC Symbol	21	solute carrier family 9 member A6 [Source:HGNC Symbol;Acc:HGNC:11079]	4.57112	4.42895	4.65315
104797537	chr2	16030298	16030736	439	*	Promoter (<=1kb)	2	16030573	16086307	55735	1	ENST00000652731.1	0	0.0451566	0.0516028	0.0696356	NA	NA	NA	NA	NA	NA	NA	NA	NA
104797537	chr2	15980486	15980898	413	*	Distal Intergenic	2	16013928	16086234	72307	1	ENST00000652394.1	-33030	0.0608108	0.0754717	0.0763052	NA	NA	NA	NA	NA	NA	NA	NA	NA
104797537	chr2	16138522	16139456	935	*	Distal Intergenic	2	16080832	16087201	6370	1	ENST00000667080.1	57690	0.0677456	0.0579877	0.111458	NA	NA	NA	NA	NA	NA	NA	NA	NA
104797537	chr2	16103850	16106518	2669	*	Exon (ENST00000412381.5/ENST00000412381.5, exon 1 of 4)	2	16080832	16087201	6370	1	ENST00000667080.1	23018	0.0175439	0.0354839	0.0348059	NA	NA	NA	NA	NA	NA	NA	NA	NA
104797537	chr2	16012810	16013835	1026	*	Promoter (<=1kb)	2	16013928	16086234	72307	1	ENST00000652394.1	-93	0.0562181	0.0566589	0.0597659	NA	NA	NA	NA	NA	NA	NA	NA	NA
104797537	chr2	16102713	16103522	810	*	Intron (ENST00000412381.5/ENST00000412381.5, intron 2 of 3)	2	16080832	16087201	6370	1	ENST00000667080.1	21881	0.0513208	0.0682243	0.0629433	NA	NA	NA	NA	NA	NA	NA	NA	NA
104797538	chr3	178860275	178860620	346	*	Promoter (<=1kb)	3	178526505	178860352	333848	2	ENST00000437488.5	0	0.0330993	0.018423	0.0518755	NA	NA	NA	NA	NA	NA	NA	NA	NA
1048	chr19	41707708	41709021	1314	*	Promoter (<=1kb)	19	41708585	41729345	20761	1	ENST00000398599.8	0	0.262087	0.297921	0.273239	ENSG00000105388	CEACAM5	protein_coding	HGNC Symbol	10	CEA cell adhesion molecule 5 [Source:HGNC Symbol;Acc:HGNC:1817]	-6.74973	-6.74973	-4.68716
1048	chr19	41714264	41718401	4138	*	Exon (ENST00000398599.8/1048, exon 3 of 10)	19	41709914	41717630	7717	1	ENST00000595113.1	4350	0.143143	0.208494	0.210931	ENSG00000105388	CEACAM5	protein_coding	HGNC Symbol	10	CEA cell adhesion molecule 5 [Source:HGNC Symbol;Acc:HGNC:1817]	-6.74973	-6.74973	-4.68716
1048	chr19	41723629	41726966	3338	*	Intron (ENST00000398599.8/1048, intron 8 of 9)	19	41709914	41717630	7717	1	ENST00000595113.1	13715	0.0466544	0.0728643	0.0536313	ENSG00000105388	CEACAM5	protein_coding	HGNC Symbol	10	CEA cell adhesion molecule 5 [Source:HGNC Symbol;Acc:HGNC:1817]	-6.74973	-6.74973	-4.68716
10480	chr11	32583581	32585166	1586	*	Promoter (<=1kb)	11	32583798	32596015	12218	1	ENST00000531921.5	0	0.0171429	0.0129063	0.0177462	ENSG00000149100	EIF3M	protein_coding	HGNC Symbol	13	eukaryotic translation initiation factor 3 subunit M [Source:HGNC Symbol;Acc:HGNC:24460]	6.57252	6.6675	6.50686
10482	chr11	62804419	62806161	1743	*	Promoter (<=1kb)	11	62792123	62805470	13348	2	ENST00000531709.6	0	0.052015	0.0622852	0.0633437	ENSG00000162231	NXF1	protein_coding	HGNC Symbol	17	nuclear RNA export factor 1 [Source:HGNC Symbol;Acc:HGNC:8071]	5.73061	5.74056	5.99229
10483	chr20	18507039	18508533	1495	*	Promoter (<=1kb)	20	18507520	18561415	53896	1	ENST00000336714.8	0	0.337526	0.394786	0.210375	ENSG00000101310	SEC23B	protein_coding	HGNC Symbol	11	SEC23 homolog B, COPII coat complex component [Source:HGNC Symbol;Acc:HGNC:10702]	6.51764	6.58302	6.30325
10484	chr14	39016867	39017947	1081	*	Distal Intergenic	14	39033204	39041244	8041	2	ENST00000555363.1	23297	0.166444	0.199836	0.233504	ENSG00000100934	SEC23A	protein_coding	HGNC Symbol	15	Sec23 homolog A, COPII coat complex component [Source:HGNC Symbol;Acc:HGNC:10701]	6.16764	6.22587	6.57388
10484	chr14	39102406	39104197	1792	*	Promoter (<=1kb)	14	39031919	39103235	71317	2	ENST00000307712.11	0	0.153364	0.249872	0.234944	ENSG00000100934	SEC23A	protein_coding	HGNC Symbol	15	Sec23 homolog A, COPII coat complex component [Source:HGNC Symbol;Acc:HGNC:10701]	6.16764	6.22587	6.57388
10485	chr1	156428443	156441066	12624	*	Promoter (<=1kb)	1	156404252	156429426	25175	2	ENST00000702969.1	0	0.1072	0.124251	0.126944	ENSG00000125462	C1orf61	protein_coding	HGNC Symbol	33	chromosome 1 open reading frame 61 [Source:HGNC Symbol;Acc:HGNC:30780]	1.00326	0.522344	-1.306
10485	chr1	156414637	156414738	102	*	Promoter (1-2kb)	1	156404261	156412708	8448	2	ENST00000465570.1	-1929	0.175573	0.207547	0.162791	ENSG00000125462	C1orf61	protein_coding	HGNC Symbol	33	chromosome 1 open reading frame 61 [Source:HGNC Symbol;Acc:HGNC:30780]	1.00326	0.522344	-1.306
10485	chr1	156445773	156446130	358	*	Intron (ENST00000673141.1/10485, intron 2 of 8)	1	156404253	156456613	52361	2	ENST00000673141.1	10483	0.247619	0.287234	0.249084	ENSG00000125462	C1orf61	protein_coding	HGNC Symbol	33	chromosome 1 open reading frame 61 [Source:HGNC Symbol;Acc:HGNC:30780]	1.00326	0.522344	-1.306
10485	chr1	156456194	156457884	1691	*	Promoter (<=1kb)	1	156404253	156456613	52361	2	ENST00000673141.1	0	0.0439367	0.0478381	0.0585611	ENSG00000125462	C1orf61	protein_coding	HGNC Symbol	33	chromosome 1 open reading frame 61 [Source:HGNC Symbol;Acc:HGNC:30780]	1.00326	0.522344	-1.306
10485	chr1	156419940	156423980	4041	*	Promoter (<=1kb)	1	156404252	156420349	16098	2	ENST00000703085.1	0	0.0984127	0.109714	0.081565	ENSG00000125462	C1orf61	protein_coding	HGNC Symbol	33	chromosome 1 open reading frame 61 [Source:HGNC Symbol;Acc:HGNC:30780]	1.00326	0.522344	-1.306
10486	chr6	17393133	17394762	1630	*	Promoter (<=1kb)	6	17393595	17557780	164186	1	ENST00000229922.7	0	0.358885	0.482143	0.497696	ENSG00000112186	CAP2	protein_coding	HGNC Symbol	9	cyclase associated actin cytoskeleton regulatory protein 2 [Source:HGNC Symbol;Acc:HGNC:20039]	5.90114	6.01	5.58528
10487	chr1	40039456	40041521	2066	*	Promoter (<=1kb)	1	40040233	40072649	32417	1	ENST00000372797.7	0	0.0218665	0.031348	0.0246249	ENSG00000131236	CAP1	protein_coding	HGNC Symbol	19	cyclase associated actin cytoskeleton regulatory protein 1 [Source:HGNC Symbol;Acc:HGNC:20040]	7.53882	7.55687	7.66771
10489	chr1	46301408	46304606	3199	*	Promoter (<=1kb)	1	46277462	46303616	26155	2	ENST00000617190.5	0	0.0788332	0.0790698	0.0801112	ENSG00000132128	LRRC41	protein_coding	HGNC Symbol	8	leucine rich repeat containing 41 [Source:HGNC Symbol;Acc:HGNC:16917]	6.777	6.72699	6.8568
10490	chr14	67673853	67675398	1546	*	Promoter (<=1kb)	14	67647085	67674632	27548	2	ENST00000554659.6	0	0.330909	0.406736	0.307692	ENSG00000100568	VTI1B	protein_coding	HGNC Symbol	6	vesicle transport through interaction with t-SNAREs 1B [Source:HGNC Symbol;Acc:HGNC:17793]	5.30896	5.27679	5.175
10491	chr3	33115146	33115497	352	*	Promoter (<=1kb)	3	33115275	33132600	17326	1	ENST00000485310.1	0	0.0294236	0.0436761	0.04	ENSG00000170275	CRTAP	protein_coding	HGNC Symbol	3	cartilage associated protein [Source:HGNC Symbol;Acc:HGNC:2379]	7.45826	7.37128	7.25896
10491	chr3	33113585	33114792	1208	*	Promoter (<=1kb)	3	33114014	33147773	33760	1	ENST00000320954.11	0	0.365714	0.405405	0.364179	ENSG00000170275	CRTAP	protein_coding	HGNC Symbol	3	cartilage associated protein [Source:HGNC Symbol;Acc:HGNC:2379]	7.45826	7.37128	7.25896
10492	chr6	85641297	85644899	3603	*	Promoter (<=1kb)	6	85541028	85642894	101867	2	ENST00000684462.1	0	0.11195	0.152212	0.120287	ENSG00000135316	SYNCRIP	protein_coding	HGNC Symbol	4	synaptotagmin binding cytoplasmic RNA interacting protein [Source:HGNC Symbol;Acc:HGNC:16918]	7.14564	7.1971	7.13225
10493	chr17	43024278	43025974	1697	*	Promoter (<=1kb)	17	43017832	43025123	7292	2	ENST00000590924.5	0	0.0735235	0.0671227	0.0832145	ENSG00000108828	VAT1	protein_coding	HGNC Symbol	9	vesicle amine transport 1 [Source:HGNC Symbol;Acc:HGNC:16919]	8.58712	8.54702	8.86159
10493	chr17	43020766	43022762	1997	*	Promoter (<=1kb)	17	43014607	43022385	7779	2	ENST00000355653.8	0	0.0899209	0.119149	0.136811	ENSG00000108828	VAT1	protein_coding	HGNC Symbol	9	vesicle amine transport 1 [Source:HGNC Symbol;Acc:HGNC:16919]	8.58712	8.54702	8.86159
10494	chr2	241507319	241509463	2145	*	Promoter (<=1kb)	2	241492670	241508584	15915	2	ENST00000316586.9	0	0.38983	0.429787	0.406926	ENSG00000115694	STK25	protein_coding	HGNC Symbol	35	serine/threonine kinase 25 [Source:HGNC Symbol;Acc:HGNC:11404]	7.68229	7.67952	7.63167
10495	chrX	130958951	130959776	826	*	Distal Intergenic	23	130623369	130903234	279866	2	ENST00000370935.5	-55717	0.570492	0.599327	0.583072	ENSG00000165675	ENOX2	protein_coding	HGNC Symbol	7	ecto-NOX disulfide-thiol exchanger 2 [Source:HGNC Symbol;Acc:HGNC:2259]	4.03278	3.70299	4.05623
10495	chrX	130770940	130773319	2380	*	Intron (ENST00000338144.8/10495, intron 3 of 15)	23	130623381	130709313	85933	2	ENST00000370927.5	-61627	0.333918	0.359444	0.388133	ENSG00000165675	ENOX2	protein_coding	HGNC Symbol	7	ecto-NOX disulfide-thiol exchanger 2 [Source:HGNC Symbol;Acc:HGNC:2259]	4.03278	3.70299	4.05623
10495	chrX	130902066	130904001	1936	*	Promoter (<=1kb)	23	130622325	130903209	280885	2	ENST00000338144.8	0	0.518116	0.535373	0.578431	ENSG00000165675	ENOX2	protein_coding	HGNC Symbol	7	ecto-NOX disulfide-thiol exchanger 2 [Source:HGNC Symbol;Acc:HGNC:2259]	4.03278	3.70299	4.05623
10497	chr9	35161468	35162795	1328	*	Promoter (<=1kb)	9	35161992	35405334	243343	1	ENST00000617908.4	0	0.0610353	0.0525502	0.0649167	ENSG00000198722	UNC13B	protein_coding	HGNC Symbol	11	unc-13 homolog B [Source:HGNC Symbol;Acc:HGNC:12566]	7.53642	7.4098	7.44712
10498	chr19	10881443	10882086	644	*	Intron (ENST00000327064.9/10498, intron 1 of 15)	19	10871910	10913931	42022	1	ENST00000589693.1	9533	0.0349288	0.0517364	0.0430657	ENSG00000142453	CARM1	protein_coding	HGNC Symbol	10	coactivator associated arginine methyltransferase 1 [Source:HGNC Symbol;Acc:HGNC:23393]	7.50566	7.49133	7.64811
10498	chr19	10864247	10864724	478	*	Intron (ENST00000592854.5/255809, intron 7 of 7)	19	10871553	10923075	51523	1	ENST00000327064.9	-6829	0.54	0.576471	0.487633	ENSG00000142453	CARM1	protein_coding	HGNC Symbol	10	coactivator associated arginine methyltransferase 1 [Source:HGNC Symbol;Acc:HGNC:23393]	7.50566	7.49133	7.64811
10498	chr19	10888399	10888949	551	*	Intron (ENST00000327064.9/10498, intron 1 of 15)	19	10871910	10913931	42022	1	ENST00000589693.1	16489	0.416687	0.166709	0.354237	ENSG00000142453	CARM1	protein_coding	HGNC Symbol	10	coactivator associated arginine methyltransferase 1 [Source:HGNC Symbol;Acc:HGNC:23393]	7.50566	7.49133	7.64811
10498	chr19	10870483	10873000	2518	*	Promoter (<=1kb)	19	10871553	10923075	51523	1	ENST00000327064.9	0	0.107709	0.114817	0.097352	ENSG00000142453	CARM1	protein_coding	HGNC Symbol	10	coactivator associated arginine methyltransferase 1 [Source:HGNC Symbol;Acc:HGNC:23393]	7.50566	7.49133	7.64811
10499	chr8	70217022	70217874	853	*	Intron (ENST00000452400.7/10499, intron 2 of 22)	8	70216696	70245375	28680	2	ENST00000519724.1	27501	0.101546	0.10507	0.102834	ENSG00000140396	NCOA2	protein_coding	HGNC Symbol	8	nuclear receptor coactivator 2 [Source:HGNC Symbol;Acc:HGNC:7669]	6.55787	6.5572	6.64537
10499	chr8	70400201	70405074	4874	*	Promoter (<=1kb)	8	70109782	70403808	294027	2	ENST00000452400.7	0	0.26483	0.396476	0.279208	ENSG00000140396	NCOA2	protein_coding	HGNC Symbol	8	nuclear receptor coactivator 2 [Source:HGNC Symbol;Acc:HGNC:7669]	6.55787	6.5572	6.64537
105	chr10	1199002	1199321	320	*	Intron (ENST00000655745.1/399706, intron 2 of 2)	10	1182134	1200360	18227	2	ENST00000381310.7	1039	0.372093	0.369458	0.367188	ENSG00000185736	ADARB2	protein_coding	HGNC Symbol	7	adenosine deaminase RNA specific B2 (inactive) [Source:HGNC Symbol;Acc:HGNC:227]	1.38033	0.99892	2.09416
105	chr10	1293225	1293977	753	*	Intron (ENST00000381312.6/105, intron 3 of 9)	10	1215676	1240530	24855	2	ENST00000469464.1	-52695	0.194805	0.319728	0.219178	ENSG00000185736	ADARB2	protein_coding	HGNC Symbol	7	adenosine deaminase RNA specific B2 (inactive) [Source:HGNC Symbol;Acc:HGNC:227]	1.38033	0.99892	2.09416
105	chr10	1755577	1755918	342	*	Distal Intergenic	10	1177313	1737525	560213	2	ENST00000381312.6	-18052	0.139896	0.224359	0.181319	ENSG00000185736	ADARB2	protein_coding	HGNC Symbol	7	adenosine deaminase RNA specific B2 (inactive) [Source:HGNC Symbol;Acc:HGNC:227]	1.38033	0.99892	2.09416
105	chr10	1327185	1327376	192	*	Intron (ENST00000381312.6/105, intron 3 of 9)	10	1215676	1240530	24855	2	ENST00000469464.1	-86655	0.539792	0.537705	0.50974	ENSG00000185736	ADARB2	protein_coding	HGNC Symbol	7	adenosine deaminase RNA specific B2 (inactive) [Source:HGNC Symbol;Acc:HGNC:227]	1.38033	0.99892	2.09416
105	chr10	1716017	1717097	1081	*	Intron (ENST00000381312.6/105, intron 1 of 9)	10	1177313	1737525	560213	2	ENST00000381312.6	20428	0.632735	0.644295	0.394231	ENSG00000185736	ADARB2	protein_coding	HGNC Symbol	7	adenosine deaminase RNA specific B2 (inactive) [Source:HGNC Symbol;Acc:HGNC:227]	1.38033	0.99892	2.09416
105	chr10	1309832	1310780	949	*	Intron (ENST00000381312.6/105, intron 3 of 9)	10	1215676	1240530	24855	2	ENST00000469464.1	-69302	0.278592	0.302158	0.278125	ENSG00000185736	ADARB2	protein_coding	HGNC Symbol	7	adenosine deaminase RNA specific B2 (inactive) [Source:HGNC Symbol;Acc:HGNC:227]	1.38033	0.99892	2.09416
105	chr10	1239897	1240639	743	*	Promoter (<=1kb)	10	1215676	1240530	24855	2	ENST00000469464.1	0	0.492473	0.561238	0.575887	ENSG00000185736	ADARB2	protein_coding	HGNC Symbol	7	adenosine deaminase RNA specific B2 (inactive) [Source:HGNC Symbol;Acc:HGNC:227]	1.38033	0.99892	2.09416
105	chr10	1736060	1738202	2143	*	Promoter (<=1kb)	10	1177313	1737525	560213	2	ENST00000381312.6	0	0.0302872	0.0483948	0.0488257	ENSG00000185736	ADARB2	protein_coding	HGNC Symbol	7	adenosine deaminase RNA specific B2 (inactive) [Source:HGNC Symbol;Acc:HGNC:227]	1.38033	0.99892	2.09416
105	chr10	1380216	1380732	517	*	Intron (ENST00000381312.6/105, intron 1 of 9)	10	1215676	1240530	24855	2	ENST00000469464.1	-139686	0.560563	0.546835	0.5625	ENSG00000185736	ADARB2	protein_coding	HGNC Symbol	7	adenosine deaminase RNA specific B2 (inactive) [Source:HGNC Symbol;Acc:HGNC:227]	1.38033	0.99892	2.09416
105	chr10	1236684	1237022	339	*	Intron (ENST00000655745.1/399706, intron 2 of 2)	10	1215676	1240530	24855	2	ENST00000469464.1	3508	0.608961	0.61488	0.493648	ENSG00000185736	ADARB2	protein_coding	HGNC Symbol	7	adenosine deaminase RNA specific B2 (inactive) [Source:HGNC Symbol;Acc:HGNC:227]	1.38033	0.99892	2.09416
105	chr10	1238835	1239418	584	*	Intron (ENST00000655745.1/399706, intron 2 of 2)	10	1215676	1240530	24855	2	ENST00000469464.1	1112	0.550065	0.694479	0.640565	ENSG00000185736	ADARB2	protein_coding	HGNC Symbol	7	adenosine deaminase RNA specific B2 (inactive) [Source:HGNC Symbol;Acc:HGNC:227]	1.38033	0.99892	2.09416
105	chr10	1237789	1238289	501	*	Intron (ENST00000655745.1/399706, intron 2 of 2)	10	1215676	1240530	24855	2	ENST00000469464.1	2241	0.5625	0.636218	0.589124	ENSG00000185736	ADARB2	protein_coding	HGNC Symbol	7	adenosine deaminase RNA specific B2 (inactive) [Source:HGNC Symbol;Acc:HGNC:227]	1.38033	0.99892	2.09416
105	chr10	1368856	1369336	481	*	Intron (ENST00000381312.6/105, intron 2 of 9)	10	1215676	1240530	24855	2	ENST00000469464.1	-128326	0.304933	0.287879	0.251323	ENSG00000185736	ADARB2	protein_coding	HGNC Symbol	7	adenosine deaminase RNA specific B2 (inactive) [Source:HGNC Symbol;Acc:HGNC:227]	1.38033	0.99892	2.09416
1050	chr19	33300877	33304033	3157	*	Promoter (<=1kb)	19	33299934	33302534	2601	2	ENST00000498907.3	0	0.514429	0.570042	0.561224	ENSG00000245848	CEBPA	protein_coding	HGNC Symbol	1	CCAAT enhancer binding protein alpha [Source:HGNC Symbol;Acc:HGNC:1833]	-0.203835	-0.0948343	0.0584506
10500	chr1	151145193	151147476	2284	*	Promoter (<=1kb)	1	151131685	151146457	14773	2	ENST00000368912.7	0	0.0700637	0.0551268	0.0560204	ENSG00000143434	SEMA6C	protein_coding	HGNC Symbol	10	semaphorin 6C [Source:HGNC Symbol;Acc:HGNC:10740]	6.02266	6.00839	5.93738
10500	chr1	151131049	151133586	2538	*	3' UTR	1	151134331	151134875	545	2	ENST00000489944.1	1289	0.316892	0.310013	0.18762	ENSG00000143434	SEMA6C	protein_coding	HGNC Symbol	10	semaphorin 6C [Source:HGNC Symbol;Acc:HGNC:10740]	6.02266	6.00839	5.93738
10501	chr19	4597156	4599184	2029	*	Distal Intergenic	19	4542593	4581776	39184	2	ENST00000676793.1	-15380	0.0463576	0.0469945	0.0670257	ENSG00000167680	SEMA6B	protein_coding	HGNC Symbol	3	semaphorin 6B [Source:HGNC Symbol;Acc:HGNC:10739]	8.49106	8.26698	7.98237
10501	chr19	4558358	4558803	446	*	Promoter (<=1kb)	19	4542593	4558489	15897	2	ENST00000677828.1	0	0.0284178	0.0333948	0.0277566	ENSG00000167680	SEMA6B	protein_coding	HGNC Symbol	3	semaphorin 6B [Source:HGNC Symbol;Acc:HGNC:10739]	8.49106	8.26698	7.98237
10501	chr19	4610127	4610485	359	*	Distal Intergenic	19	4542593	4581776	39184	2	ENST00000676793.1	-28351	0.0832727	0.100333	0.0739587	ENSG00000167680	SEMA6B	protein_coding	HGNC Symbol	3	semaphorin 6B [Source:HGNC Symbol;Acc:HGNC:10739]	8.49106	8.26698	7.98237
10501	chr19	4606888	4607550	663	*	Distal Intergenic	19	4542593	4581776	39184	2	ENST00000676793.1	-25112	0.372532	0.538023	0.312826	ENSG00000167680	SEMA6B	protein_coding	HGNC Symbol	3	semaphorin 6B [Source:HGNC Symbol;Acc:HGNC:10739]	8.49106	8.26698	7.98237
10501	chr19	4574722	4575902	1181	*	Intron (ENST00000676793.1/10501, intron 1 of 16)	19	4542593	4581776	39184	2	ENST00000676793.1	5874	0.507513	0.434125	0.343636	ENSG00000167680	SEMA6B	protein_coding	HGNC Symbol	3	semaphorin 6B [Source:HGNC Symbol;Acc:HGNC:10739]	8.49106	8.26698	7.98237
10501	chr19	4580298	4582301	2004	*	Promoter (<=1kb)	19	4542593	4581776	39184	2	ENST00000676793.1	0	0.432558	0.4225	0.312298	ENSG00000167680	SEMA6B	protein_coding	HGNC Symbol	3	semaphorin 6B [Source:HGNC Symbol;Acc:HGNC:10739]	8.49106	8.26698	7.98237
10501	chr19	4583936	4585311	1376	*	Distal Intergenic	19	4542593	4581776	39184	2	ENST00000676793.1	-2160	0.0485348	0.0532688	0.0493218	ENSG00000167680	SEMA6B	protein_coding	HGNC Symbol	3	semaphorin 6B [Source:HGNC Symbol;Acc:HGNC:10739]	8.49106	8.26698	7.98237
10505	chr2	74653813	74655005	1193	*	Promoter (<=1kb)	2	74654228	74683853	29626	1	ENST00000611975.4	0	0.0675768	0.0805176	0.0543406	ENSG00000135622	SEMA4F	protein_coding	HGNC Symbol	10	ssemaphorin 4F [Source:HGNC Symbol;Acc:HGNC:10734]	4.82443	4.76802	4.96214
10507	chr9	89496921	89498333	1413	*	Promoter (<=1kb)	9	89360787	89498038	137252	2	ENST00000339861.8	0	0.0430074	0.0628453	0.0640394	ENSG00000187764	SEMA4D	protein_coding	HGNC Symbol	24	semaphorin 4D [Source:HGNC Symbol;Acc:HGNC:10732]	6.05785	5.95063	6.22284
10507	chr9	89412625	89413240	616	*	Intron (ENST00000339861.8/10507, intron 2 of 18)	9	89405561	89418233	12673	2	ENST00000464051.1	4993	0.0545302	0.0650477	0.0430195	ENSG00000187764	SEMA4D	protein_coding	HGNC Symbol	24	semaphorin 4D [Source:HGNC Symbol;Acc:HGNC:10732]	6.05785	5.95063	6.22284
10507	chr9	89435104	89436049	946	*	Promoter (<=1kb)	9	89402945	89436463	33519	2	ENST00000418828.1	414	0.143646	0.123377	0.146154	ENSG00000187764	SEMA4D	protein_coding	HGNC Symbol	24	semaphorin 4D [Source:HGNC Symbol;Acc:HGNC:10732]	6.05785	5.95063	6.22284
10509	chr15	90157985	90158382	398	*	Distal Intergenic	15	90160604	90217786	57183	1	ENST00000559322.5	-2222	0.0488546	0.0670827	0.0621263	ENSG00000185033	SEMA4B	protein_coding	HGNC Symbol	20	semaphorin 4B [Source:HGNC Symbol;Acc:HGNC:10730]	5.47416	5.45298	5.82041
10509	chr15	90143098	90143633	536	*	Distal Intergenic	15	90160604	90217786	57183	1	ENST00000559322.5	-16971	0.0691661	0.0810474	0.0846667	ENSG00000185033	SEMA4B	protein_coding	HGNC Symbol	20	semaphorin 4B [Source:HGNC Symbol;Acc:HGNC:10730]	5.47416	5.45298	5.82041
10509	chr15	90184594	90185614	1021	*	Promoter (<=1kb)	15	90184918	90219843	34926	1	ENST00000559300.5	0	0.612335	0.61442	0.207692	ENSG00000185033	SEMA4B	protein_coding	HGNC Symbol	20	semaphorin 4B [Source:HGNC Symbol;Acc:HGNC:10730]	5.47416	5.45298	5.82041
10509	chr15	90200575	90202520	1946	*	Promoter (<=1kb)	15	90201330	90229660	28331	1	ENST00000411539.7	0	0.0813954	0.0754923	0.0658199	ENSG00000185033	SEMA4B	protein_coding	HGNC Symbol	20	semaphorin 4B [Source:HGNC Symbol;Acc:HGNC:10730]	5.47416	5.45298	5.82041
1051	chr20	50186236	50186770	535	*	Exon (ENST00000613921.1/101927559, exon 6 of 6)	20	50190830	50192668	1839	1	ENST00000303004.5	-4060	0.0069979	0.00869565	0.0114114	ENSG00000172216	CEBPB	protein_coding	HGNC Symbol	1	CCAAT enhancer binding protein beta [Source:HGNC Symbol;Acc:HGNC:1834]	3.14153	3.27785	3.31012
10512	chr7	80763755	80764724	970	*	Intron (ENST00000265361.8/10512, intron 13 of 17)	7	80796389	80798238	1850	2	ENST00000475955.1	33514	0.537074	0.587477	0.550285	ENSG00000075223	SEMA3C	protein_coding	HGNC Symbol	9	semaphorin 3C [Source:HGNC Symbol;Acc:HGNC:10725]	2.42856	2.41903	2.01191
10512	chr7	80918372	80919623	1252	*	Promoter (<=1kb)	7	80742538	80919051	176514	2	ENST00000265361.8	0	0.37027	0.403315	0.372603	ENSG00000075223	SEMA3C	protein_coding	HGNC Symbol	9	semaphorin 3C [Source:HGNC Symbol;Acc:HGNC:10725]	2.42856	2.41903	2.01191
10513	chr17	60524852	60527342	2491	*	Promoter (<=1kb)	17	60443158	60526242	83085	2	ENST00000083182.8	0	0.135233	0.121402	0.120292	ENSG00000062725	APPBP2	protein_coding	HGNC Symbol	6	amyloid beta precursor protein binding protein 2 [Source:HGNC Symbol;Acc:HGNC:622]	5.41777	5.46271	5.69075
10514	chr17	4554471	4556033	1563	*	Promoter (<=1kb)	17	4538897	4555386	16490	2	ENST00000381556.6	0	0.431034	0.594203	0.571429	ENSG00000132382	MYBBP1A	protein_coding	HGNC Symbol	13	MYB binding protein 1a [Source:HGNC Symbol;Acc:HGNC:7546]	6.53651	6.66214	6.48952
10516	chr14	91911606	91912278	673	*	Intron (ENST00000342058.9/10516, intron 4 of 10)	14	91869431	91891991	22561	2	ENST00000706678.1	-19615	0.0664345	0.0536927	0.058609	ENSG00000140092	FBLN5	protein_coding	HGNC Symbol	9	fibulin 5 [Source:HGNC Symbol;Acc:HGNC:3602]	0.369588	0.959069	-0.490816
10516	chr14	91947117	91948382	1266	*	Promoter (<=1kb)	14	91869411	91947694	78284	2	ENST00000342058.9	0	0.0112108	0.024848	0.0165673	ENSG00000140092	FBLN5	protein_coding	HGNC Symbol	9	fibulin 5 [Source:HGNC Symbol;Acc:HGNC:3602]	0.369588	0.959069	-0.490816
10516	chr14	91893013	91893379	367	*	Promoter (1-2kb)	14	91869431	91891991	22561	2	ENST00000706678.1	-1022	0.351051	0.381065	0.258812	ENSG00000140092	FBLN5	protein_coding	HGNC Symbol	9	fibulin 5 [Source:HGNC Symbol;Acc:HGNC:3602]	0.369588	0.959069	-0.490816
10518	chr15	78130871	78132011	1141	*	Promoter (<=1kb)	15	78104606	78131445	26840	2	ENST00000258930.8	0	0.550615	0.538931	0.495388	ENSG00000136425	CIB2	protein_coding	HGNC Symbol	10	calcium and integrin binding family member 2 [Source:HGNC Symbol;Acc:HGNC:24579]	4.97531	5.03151	5.10442
10518	chr15	78113254	78113731	478	*	Promoter (1-2kb)	15	78105188	78111266	6079	2	ENST00000557818.1	-1988	0.0877032	0.075927	0.0743107	ENSG00000136425	CIB2	protein_coding	HGNC Symbol	10	calcium and integrin binding family member 2 [Source:HGNC Symbol;Acc:HGNC:24579]	4.97531	5.03151	5.10442
105180391	chr7	75331699	75332508	810	*	Distal Intergenic	7	75335343	75345396	10054	1	ENST00000612377.3	-2835	0.527228	0.528889	0.581197	NA	NA	NA	NA	NA	NA	NA	NA	NA
10519	chr15	90232920	90234661	1742	*	Promoter (<=1kb)	15	90229975	90233941	3967	2	ENST00000328649.11	0	0.0843621	0.0976492	0.0938697	ENSG00000185043	CIB1	protein_coding	HGNC Symbol	3	calcium and integrin binding 1 [Source:HGNC Symbol;Acc:HGNC:16920]	3.84078	3.97543	3.9647
1052	chr8	47736483	47739261	2779	*	Promoter (<=1kb)	8	47736913	47738164	1252	2	ENST00000408965.4	0	0.0169602	0.0196464	0.0143885	ENSG00000221869	CEBPD	protein_coding	HGNC Symbol	1	CCAAT enhancer binding protein delta [Source:HGNC Symbol;Acc:HGNC:1835]	1.1863	1.49005	2.18466
1052	chr8	47752151	47752650	500	*	Distal Intergenic	8	47736913	47738164	1252	2	ENST00000408965.4	-13987	0.232198	0.236908	0.233236	ENSG00000221869	CEBPD	protein_coding	HGNC Symbol	1	CCAAT enhancer binding protein delta [Source:HGNC Symbol;Acc:HGNC:1835]	1.1863	1.49005	2.18466
10520	chr19	57632713	57633894	1182	*	Promoter (<=1kb)	19	57633167	57642779	9613	1	ENST00000541801.5	0	0.198113	0.231458	0.183973	ENSG00000121417	ZNF211	protein_coding	HGNC Symbol	12	zinc finger protein 211 [Source:HGNC Symbol;Acc:HGNC:13003]	5.01709	5.17712	5.20898
10521	chr22	38503940	38506953	3014	*	Promoter (<=1kb)	22	38483438	38506311	22874	2	ENST00000403230.3	0	0.296667	0.334356	0.271293	ENSG00000100201	DDX17	protein_coding	HGNC Symbol	10	DEAD-box helicase 17 [Source:HGNC Symbol;Acc:HGNC:2740]	9.76503	9.72662	9.55795
10522	chr11	705883	707230	1348	*	Promoter (<=1kb)	11	644239	707118	62880	2	ENST00000683307.1	0	0.14249	0.204483	0.115523	ENSG00000177030	DEAF1	protein_coding	HGNC Symbol	12	DEAF1 transcription factor [Source:HGNC Symbol;Acc:HGNC:14677]	5.9338	5.90597	5.81444
10522	chr11	694544	696374	1831	*	Promoter (<=1kb)	11	644233	695222	50990	2	ENST00000382409.4	0	0.0497537	0.0458265	0.080712	ENSG00000177030	DEAF1	protein_coding	HGNC Symbol	12	DEAF1 transcription factor [Source:HGNC Symbol;Acc:HGNC:14677]	5.9338	5.90597	5.81444
10523	chr19	16541499	16543313	1815	*	Promoter (<=1kb)	19	16517894	16542437	24544	2	ENST00000546361.7	0	0.0739827	0.067734	0.064982	ENSG00000085872	CHERP	protein_coding	HGNC Symbol	7	calcium homeostasis endoplasmic reticulum protein [Source:HGNC Symbol;Acc:HGNC:16930]	7.26485	7.36342	7.20101
10524	chr11	65711710	65712785	1076	*	Promoter (<=1kb)	11	65711996	65719604	7609	1	ENST00000377046.7	0	0.0475391	0.0402129	0.0469543	ENSG00000172977	KAT5	protein_coding	HGNC Symbol	17	lysine acetyltransferase 5 [Source:HGNC Symbol;Acc:HGNC:5275]	3.68161	3.57093	3.7467
10524	chr11	65706293	65706626	334	*	Distal Intergenic	11	65711996	65719604	7609	1	ENST00000377046.7	-5370	0.153846	0.13964	0.126214	ENSG00000172977	KAT5	protein_coding	HGNC Symbol	17	lysine acetyltransferase 5 [Source:HGNC Symbol;Acc:HGNC:5275]	3.68161	3.57093	3.7467
10525	chr11	119056240	119058101	1862	*	Promoter (<=1kb)	11	119044188	119057205	13018	2	ENST00000617285.5	0	0.0298092	0.029703	0.0332005	ENSG00000149428	HYOU1	protein_coding	HGNC Symbol	23	hypoxia up-regulated 1 [Source:HGNC Symbol;Acc:HGNC:16931]	8.48126	8.51809	8.49705
10525	chr11	119039729	119040329	601	*	Distal Intergenic	11	119044192	119046631	2440	2	ENST00000694928.1	6302	0.497758	0.39738	0.39	ENSG00000149428	HYOU1	protein_coding	HGNC Symbol	23	hypoxia up-regulated 1 [Source:HGNC Symbol;Acc:HGNC:16931]	8.48126	8.51809	8.49705
10526	chr12	30694465	30696305	1841	*	Promoter (<=1kb)	12	30628988	30695869	66882	2	ENST00000256079.9	0	0.201022	0.194299	0.139291	ENSG00000133704	IPO8	protein_coding	HGNC Symbol	11	importin 8 [Source:HGNC Symbol;Acc:HGNC:9853]	5.71243	5.66175	5.79319
10527	chr11	9364041	9364915	875	*	Distal Intergenic	11	9384652	9410032	25381	1	ENST00000533233.1	-19737	0.109155	0.104223	0.0665543	ENSG00000205339	IPO7	protein_coding	HGNC Symbol	8	importin 7 [Source:HGNC Symbol;Acc:HGNC:9852]	7.85599	7.93973	7.67739
10527	chr11	9384465	9385842	1378	*	Promoter (<=1kb)	11	9384652	9410032	25381	1	ENST00000533233.1	0	0.0327343	0.0216183	0.0353461	ENSG00000205339	IPO7	protein_coding	HGNC Symbol	8	importin 7 [Source:HGNC Symbol;Acc:HGNC:9852]	7.85599	7.93973	7.67739
105274304	chr17	76671105	76672564	1460	*	Promoter (<=1kb)	17	76671942	76673658	1717	1	ENST00000565271.1	0	0.20979	0.231214	0.142105	ENSG00000261335	AC005837.1	lncRNA	Clone-based (Ensembl) gene	1	novel transcript, antisense to MXRA7	-2.4616	-2.45763	-1.69287
10528	chr20	2647056	2647397	342	*	Distal Intergenic	20	2652593	2658039	5447	1	ENST00000651302.1	-5196	0.0660451	0.0839483	0.0674637	ENSG00000101361	NOP56	protein_coding	HGNC Symbol	21	NOP56 ribonucleoprotein [Source:HGNC Symbol;Acc:HGNC:15911]	7.05439	7.0602	7.07097
10529	chr10	21100027	21100523	497	*	Exon (ENST00000675114.1/10529, exon 2 of 9)	10	20785664	21101130	315467	2	ENST00000675114.1	607	0.434028	0.309702	0.381818	ENSG00000078114	NEBL	protein_coding	HGNC Symbol	24	nebulette [Source:HGNC Symbol;Acc:HGNC:16932]	6.96746	7.00971	5.25009
10529	chr10	21297384	21298310	927	*	Distal Intergenic	10	20780050	21293011	512962	2	ENST00000675702.1	-4373	0.398907	0.3375	0.280899	ENSG00000078114	NEBL	protein_coding	HGNC Symbol	24	nebulette [Source:HGNC Symbol;Acc:HGNC:16932]	6.96746	7.00971	5.25009
10529	chr10	21314195	21316318	2124	*	Distal Intergenic	10	20780050	21293011	512962	2	ENST00000675702.1	-21184	0.375897	0.380952	0.307443	ENSG00000078114	NEBL	protein_coding	HGNC Symbol	24	nebulette [Source:HGNC Symbol;Acc:HGNC:16932]	6.96746	7.00971	5.25009
10529	chr10	21145812	21146284	473	*	Promoter (<=1kb)	10	21020117	21146559	126443	2	ENST00000676018.1	275	0.234899	0.212209	0.246269	ENSG00000078114	NEBL	protein_coding	HGNC Symbol	24	nebulette [Source:HGNC Symbol;Acc:HGNC:16932]	6.96746	7.00971	5.25009
10529	chr10	21292129	21294313	2185	*	Promoter (<=1kb)	10	20780050	21293011	512962	2	ENST00000675702.1	0	0.108333	0.108527	0.0625	ENSG00000078114	NEBL	protein_coding	HGNC Symbol	24	nebulette [Source:HGNC Symbol;Acc:HGNC:16932]	6.96746	7.00971	5.25009
10529	chr10	21281953	21282464	512	*	Intron (ENST00000675702.1/10529, intron 1 of 8)	10	20780050	21293011	512962	2	ENST00000675702.1	10547	0.0671141	0.0708661	0.105882	ENSG00000078114	NEBL	protein_coding	HGNC Symbol	24	nebulette [Source:HGNC Symbol;Acc:HGNC:16932]	6.96746	7.00971	5.25009
10529	chr10	21278772	21279117	346	*	Intron (ENST00000675702.1/10529, intron 1 of 8)	10	20780050	21293011	512962	2	ENST00000675702.1	13894	0.211268	0.248848	0.147239	ENSG00000078114	NEBL	protein_coding	HGNC Symbol	24	nebulette [Source:HGNC Symbol;Acc:HGNC:16932]	6.96746	7.00971	5.25009
1053	chr14	23120848	23121052	205	*	Promoter (<=1kb)	14	23117036	23120256	3221	2	ENST00000696121.1	-592	0.400778	0.450593	0.361446	ENSG00000092067	CEBPE	protein_coding	HGNC Symbol	1	CCAAT enhancer binding protein epsilon [Source:HGNC Symbol;Acc:HGNC:1836]	-4.4211	-3.88848	-5.9605
10531	chr10	3172060	3173669	1610	*	Promoter (<=1kb)	10	3137728	3172782	35055	2	ENST00000224949.9	0	0.0524899	0.0884765	0.0904497	ENSG00000107959	PITRM1	protein_coding	HGNC Symbol	11	pitrilysin metallopeptidase 1 [Source:HGNC Symbol;Acc:HGNC:17663]	5.85951	5.84312	6.03908
10531	chr10	3197387	3197733	347	*	Distal Intergenic	10	3137730	3172841	35112	2	ENST00000451104.6	-24546	0.0874126	0.13089	0.0994624	ENSG00000107959	PITRM1	protein_coding	HGNC Symbol	11	pitrilysin metallopeptidase 1 [Source:HGNC Symbol;Acc:HGNC:17663]	5.85951	5.84312	6.03908
10533	chr3	11271993	11273157	1165	*	Promoter (<=1kb)	3	11272309	11313420	41112	1	ENST00000451513.5	0	0.0869253	0.0798885	0.0543387	ENSG00000197548	ATG7	protein_coding	HGNC Symbol	24	autophagy related 7 [Source:HGNC Symbol;Acc:HGNC:16935]	4.52316	4.47399	4.43207
10534	chr11	65569347	65571047	1701	*	Promoter (<=1kb)	11	65570460	65571888	1429	1	ENST00000531405.5	0	0.0391861	0.0455624	0.0518868	ENSG00000173465	ZNRD2	protein_coding	HGNC Symbol	7	zinc ribbon domain containing 2 [Source:HGNC Symbol;Acc:HGNC:11328]	3.69748	3.63138	3.77034
10535	chr19	12800845	12802568	1724	*	Promoter (<=1kb)	19	12802063	12813581	11519	1	ENST00000639767.2	0	0.127653	0.10194	0.101007	ENSG00000104889	RNASEH2A	protein_coding	HGNC Symbol	6	ribonuclease H2 subunit A [Source:HGNC Symbol;Acc:HGNC:18518]	-0.875057	-0.931009	-1.52433
10535	chr19	12806312	12807228	917	*	Promoter (<=1kb)	19	12806584	12813640	7057	1	ENST00000221486.6	0	0.258993	0.217687	0.162534	ENSG00000104889	RNASEH2A	protein_coding	HGNC Symbol	6	ribonuclease H2 subunit A [Source:HGNC Symbol;Acc:HGNC:18518]	-0.875057	-0.931009	-1.52433
10536	chr12	6827441	6829998	2558	*	Promoter (<=1kb)	12	6828407	6839847	11441	1	ENST00000290510.10	0	0.217163	0.209226	0.184107	ENSG00000110811	P3H3	protein_coding	HGNC Symbol	11	prolyl 3-hydroxylase 3 [Source:HGNC Symbol;Acc:HGNC:19318]	6.94089	6.86351	6.82483
105369140	chr1	143761097	143765928	4832	*	Distal Intergenic	1	143745249	143760669	15421	1	ENST00000442049.3	15848	0.480315	0.565111	0.492788	NA	NA	NA	NA	NA	NA	NA	NA	NA
105369140	chr1	143767993	143771789	3797	*	Exon (ENST00000456826.2/ENST00000456826.2, exon 1 of 1)	1	143745249	143760669	15421	1	ENST00000442049.3	22744	0.466292	0.621891	0.57377	NA	NA	NA	NA	NA	NA	NA	NA	NA
105369147	chr8	103298377	103299666	1290	*	Promoter (<=1kb)	8	103190964	103298382	107419	2	ENST00000523614.6	0	0.38	0.415301	0.449721	ENSG00000247081	BAALC-AS1	lncRNA	HGNC Symbol	15	BAALC antisense RNA 1 [Source:HGNC Symbol;Acc:HGNC:50461]	0.182738	0.224926	0.483593
105369149	chr11	9757947	9759053	1107	*	Promoter (<=1kb)	11	9758296	9791244	32949	1	ENST00000499953.6	0	0.108586	0.0873192	0.0681227	NA	NA	NA	NA	NA	NA	NA	NA	NA
105369150	chr11	50326013	50328174	2162	*	Intron (ENST00000528459.1/105369150, intron 4 of 6)	11	50320668	50343927	23260	1	ENST00000533230.1	5345	0.598291	0.6633	0.661818	NA	NA	NA	NA	NA	NA	NA	NA	NA
105369150	chr11	50370754	50376149	5396	*	Distal Intergenic	11	50341908	50343864	1957	1	ENST00000532103.1	28846	0.415842	0.42236	0.450382	NA	NA	NA	NA	NA	NA	NA	NA	NA
105369150	chr11	50313154	50316719	3566	*	Exon (ENST00000528459.1/105369150, exon 2 of 7)	11	50320668	50343927	23260	1	ENST00000533230.1	-3949	0.528571	0.578275	0.586207	NA	NA	NA	NA	NA	NA	NA	NA	NA
105369150	chr11	50367283	50369657	2375	*	Distal Intergenic	11	50341908	50343864	1957	1	ENST00000532103.1	25375	0.549815	0.533865	0.591078	NA	NA	NA	NA	NA	NA	NA	NA	NA
105369150	chr11	50330865	50332664	1800	*	Intron (ENST00000528459.1/105369150, intron 4 of 6)	11	50341908	50343864	1957	1	ENST00000532103.1	-9244	0.432773	0.533074	0.47479	NA	NA	NA	NA	NA	NA	NA	NA	NA
105369150	chr11	50335648	50340540	4893	*	Promoter (1-2kb)	11	50341908	50343864	1957	1	ENST00000532103.1	-1368	0.475352	0.52669	0.467871	NA	NA	NA	NA	NA	NA	NA	NA	NA
105369150	chr11	50303331	50306145	2815	*	Promoter (1-2kb)	11	50307681	50361706	54026	1	ENST00000528459.1	-1536	0.590909	0.610599	0.563422	NA	NA	NA	NA	NA	NA	NA	NA	NA
105369150	chr11	50320798	50322281	1484	*	Promoter (<=1kb)	11	50320668	50343927	23260	1	ENST00000533230.1	130	0.493333	0.628931	0.570342	NA	NA	NA	NA	NA	NA	NA	NA	NA
105369150	chr11	50365207	50367038	1832	*	Distal Intergenic	11	50341908	50343864	1957	1	ENST00000532103.1	23299	0.391566	0.487047	0.38255	NA	NA	NA	NA	NA	NA	NA	NA	NA
105369154	chr16_KI270853v1_alt	507388	509061	1674	*	Distal Intergenic	189	525352	527204	1853	1	ENST00000631405.1	-16291	0.174797	0.190476	0.223602	ENSG00000270580	PKD1P6-NPIPP1	lncRNA	NCBI gene (formerly Entrezgene)	2	PKD1P6-NPIPP1 readthrough [Source:NCBI gene (formerly Entrezgene);Acc:105369154]	1.182	1.22808	0.841404
105369154	chr16_KI270853v1_alt	517930	518397	468	*	Distal Intergenic	189	525352	527204	1853	1	ENST00000631405.1	-6955	0.443077	0.396947	0.38247	ENSG00000270580	PKD1P6-NPIPP1	lncRNA	NCBI gene (formerly Entrezgene)	2	PKD1P6-NPIPP1 readthrough [Source:NCBI gene (formerly Entrezgene);Acc:105369154]	1.182	1.22808	0.841404
105369164	chr2	24792673	24794256	1584	*	Promoter (<=1kb)	2	24790205	24793053	2849	2	ENST00000480190.1	0	0.466667	0.459259	0.473684	NA	NA	NA	NA	NA	NA	NA	NA	NA
105369167	chr2	65640519	65640725	207	*	Intron (ENST00000606978.5/105369168, intron 4 of 9)	2	65731675	65770104	38430	1	ENST00000414811.5	-90950	0.0252546	0.038625	0.0276302	NA	NA	NA	NA	NA	NA	NA	NA	NA
105369168	chr2	65434499	65438446	3948	*	Promoter (<=1kb)	2	65436711	66072621	635911	1	ENST00000606978.5	0	0.0296852	0.0296224	0.034975	NA	NA	NA	NA	NA	NA	NA	NA	NA
105369183	chr16	33898903	33901192	2290	*	Distal Intergenic	16	33965655	33966091	437	2	ENST00000561990.3	64899	0.0497925	0.044155	0.0383339	NA	NA	NA	NA	NA	NA	NA	NA	NA
105369183	chr16	33908385	33909974	1590	*	Intron (ENST00000562773.1/ENST00000562773.1, intron 13 of 14)	16	33965655	33966091	437	2	ENST00000561990.3	56117	0.099359	0.157895	0.159851	NA	NA	NA	NA	NA	NA	NA	NA	NA
105369183	chr16	33910990	33912189	1200	*	Intron (ENST00000562773.1/ENST00000562773.1, intron 13 of 14)	16	33965655	33966091	437	2	ENST00000561990.3	53902	0.0154786	0.0135187	0.0184682	NA	NA	NA	NA	NA	NA	NA	NA	NA
105369183	chr16	33959159	33961959	2801	*	Distal Intergenic	16	33965655	33966091	437	2	ENST00000561990.3	4132	0.320293	0.335115	0.162772	NA	NA	NA	NA	NA	NA	NA	NA	NA
105369183	chr16	33962684	33964273	1590	*	Distal Intergenic	16	33965655	33966091	437	2	ENST00000561990.3	1818	0.0122836	0.0176775	0.0154427	NA	NA	NA	NA	NA	NA	NA	NA	NA
105369183	chr16	33969993	33973815	3823	*	Exon (ENST00000649056.1/105369183, exon 3 of 6)	16	33974009	33975083	1075	2	ENST00000569527.1	1268	0.0830552	0.0991136	0.0876959	NA	NA	NA	NA	NA	NA	NA	NA	NA
105369183	chr16	33999513	34001242	1730	*	Distal Intergenic	16	33973047	33976346	3300	2	ENST00000561642.1	-23167	0.154062	0.161538	0.143434	NA	NA	NA	NA	NA	NA	NA	NA	NA
105369183	chr16	34013119	34014017	899	*	Exon (ENST00000568778.3/ENST00000568778.3, exon 1 of 2)	16	33973047	33976346	3300	2	ENST00000561642.1	-36773	0.0831461	0.106553	0.0989439	NA	NA	NA	NA	NA	NA	NA	NA	NA
105369183	chr16	34019913	34033764	13852	*	Distal Intergenic	16	33973047	33976346	3300	2	ENST00000561642.1	-43567	0.100236	0.12345	0.17523	NA	NA	NA	NA	NA	NA	NA	NA	NA
105369183	chr16	34034087	34037900	3814	*	Distal Intergenic	16	33973047	33976346	3300	2	ENST00000561642.1	-57741	0.204672	0.230769	0.213131	NA	NA	NA	NA	NA	NA	NA	NA	NA
105369183	chr16	34057366	34058716	1351	*	Distal Intergenic	16	33973047	33976346	3300	2	ENST00000561642.1	-81020	0.0541622	0.0662838	0.0731247	NA	NA	NA	NA	NA	NA	NA	NA	NA
105369183	chr16	33917283	33919039	1757	*	Intron (ENST00000562773.1/ENST00000562773.1, intron 10 of 14)	16	33965655	33966091	437	2	ENST00000561990.3	47052	0.152968	0.2	0.143204	NA	NA	NA	NA	NA	NA	NA	NA	NA
105369183	chr16	33929012	33929855	844	*	Intron (ENST00000562773.1/ENST00000562773.1, intron 4 of 14)	16	33965655	33966091	437	2	ENST00000561990.3	36236	0.142632	0.14709	0.0815217	NA	NA	NA	NA	NA	NA	NA	NA	NA
105369183	chr16	33891498	33893912	2415	*	Distal Intergenic	16	33965655	33966091	437	2	ENST00000561990.3	72179	0.200669	0.225146	0.2	NA	NA	NA	NA	NA	NA	NA	NA	NA
105369183	chr16	33945597	33948510	2914	*	Exon (ENST00000567603.1/ENST00000567603.1, exon 1 of 1)	16	33965655	33966091	437	2	ENST00000561990.3	17581	0.113605	0.133807	0.134282	NA	NA	NA	NA	NA	NA	NA	NA	NA
105369183	chr16	33951132	33951990	859	*	Distal Intergenic	16	33965655	33966091	437	2	ENST00000561990.3	14101	0.0150943	0.0143501	0.0135468	NA	NA	NA	NA	NA	NA	NA	NA	NA
105369183	chr16	34038091	34040162	2072	*	Distal Intergenic	16	33973047	33976346	3300	2	ENST00000561642.1	-61745	0.130765	0.13936	0.0800628	NA	NA	NA	NA	NA	NA	NA	NA	NA
105369183	chr16	34041594	34043268	1675	*	Distal Intergenic	16	33973047	33976346	3300	2	ENST00000561642.1	-65248	0.322917	0.299858	0.254845	NA	NA	NA	NA	NA	NA	NA	NA	NA
105369183	chr16	34047614	34049749	2136	*	Distal Intergenic	16	33973047	33976346	3300	2	ENST00000561642.1	-71268	0.0604674	0.070922	0.0596231	NA	NA	NA	NA	NA	NA	NA	NA	NA
105369183	chr16	34053421	34056070	2650	*	Distal Intergenic	16	33973047	33976346	3300	2	ENST00000561642.1	-77075	0.141695	0.139405	0.138585	NA	NA	NA	NA	NA	NA	NA	NA	NA
105369183	chr16	34061791	34066420	4630	*	Distal Intergenic	16	33973047	33976346	3300	2	ENST00000561642.1	-85445	0.33463	0.352227	0.455752	NA	NA	NA	NA	NA	NA	NA	NA	NA
105369183	chr16	34066926	34068043	1118	*	Distal Intergenic	16	33973047	33976346	3300	2	ENST00000561642.1	-90580	0.515909	0.583794	0.51358	NA	NA	NA	NA	NA	NA	NA	NA	NA
105369183	chr16	33878083	33881455	3373	*	Distal Intergenic	16	33965655	33966091	437	2	ENST00000561990.3	84636	0.414747	0.518519	0.437751	NA	NA	NA	NA	NA	NA	NA	NA	NA
105369192	chr4	88283350	88285188	1839	*	Promoter (<=1kb)	4	88284507	88331383	46877	1	ENST00000652965.1	0	0.0258193	0.030541	0.0263241	ENSG00000246375	PPM1K-DT	lncRNA	HGNC Symbol	5	PPM1K divergent transcript [Source:HGNC Symbol;Acc:HGNC:54093]	-6.74973	-5.63363	-5.59268
105369201	chr15	100849462	100850054	593	*	Promoter (<=1kb)	15	100849561	100860037	10477	1	ENST00000557962.1	0	0.164474	0.113231	0.129927	ENSG00000272808	AC015712.6	lncRNA	Clone-based (Ensembl) gene	2	uncharacterized LOC105369201 [Source:NCBI gene (formerly Entrezgene);Acc:105369201]	-3.99917	-0.701445	-1.57252
105369212	chr15	96086056	96089499	3444	*	Promoter (1-2kb)	15	96080713	96084584	3872	2	ENST00000616608.1	-1472	0.15655	0.286645	0.205047	NA	NA	NA	NA	NA	NA	NA	NA	NA
105369250	chr4	9381264	9381626	363	*	Promoter (<=1kb)	4	9034519	9381269	346751	2	ENST00000666840.1	0	0.0967118	0.106306	0.106212	NA	NA	NA	NA	NA	NA	NA	NA	NA
105369250	chr4	9151586	9153994	2409	*	Promoter (<=1kb)	4	9129944	9152275	22332	2	ENST00000668176.1	0	0.0261504	0.0275953	0.0200401	NA	NA	NA	NA	NA	NA	NA	NA	NA
105369250	chr4	9105900	9106262	363	*	Intron (ENST00000504828.1/ENST00000504828.1, intron 1 of 2)	4	9063028	9064266	1239	2	ENST00000662683.1	-41634	0.274359	0.298103	0.276284	NA	NA	NA	NA	NA	NA	NA	NA	NA
105369250	chr4	9040592	9041277	686	*	Intron (ENST00000659603.1/105369250, intron 2 of 2)	4	9063028	9064266	1239	2	ENST00000662683.1	22989	0.0464548	0.0671642	0.0473815	NA	NA	NA	NA	NA	NA	NA	NA	NA
105369250	chr4	9123553	9124106	554	*	Intron (ENST00000504828.1/ENST00000504828.1, intron 1 of 2)	4	9034519	9151418	116900	2	ENST00000659603.1	27312	0.0870337	0.119672	0.0678295	NA	NA	NA	NA	NA	NA	NA	NA	NA
105369250	chr4	9000514	9001542	1029	*	Exon (ENST00000641589.1/ENST00000641589.1, exon 1 of 1)	4	9063028	9064266	1239	2	ENST00000662683.1	62724	0.502618	0.509496	0.491335	NA	NA	NA	NA	NA	NA	NA	NA	NA
105369266	chr16	33336594	33339840	3247	*	Distal Intergenic	16	33206431	33330342	123912	2	ENST00000569199.1	-6252	0.0856728	0.0649905	0.0682996	NA	NA	NA	NA	NA	NA	NA	NA	NA
105369301	chr21	36430063	36430297	235	*	Promoter (<=1kb)	21	36430360	36481070	50711	1	ENST00000429588.1	-63	0.483395	0.505119	0.536184	NA	NA	NA	NA	NA	NA	NA	NA	NA
105369301	chr21	36422258	36422582	325	*	Distal Intergenic	21	36430360	36481070	50711	1	ENST00000429588.1	-7778	0.576419	0.608696	0.613953	NA	NA	NA	NA	NA	NA	NA	NA	NA
105369306	chr21	36104485	36106531	2047	*	Promoter (<=1kb)	21	36104881	36109690	4810	1	ENST00000422473.1	0	0.434783	0.528871	0.434059	ENSG00000233393	AP000688.2	lncRNA	Clone-based (Ensembl) gene	1	novel transcript	-3.05962	-3.33951	-2.45107
105369306	chr21	36099624	36100671	1048	*	Intron (ENST00000535199.5/100133286, intron 1 of 3)	21	36104881	36109690	4810	1	ENST00000422473.1	-4210	0.422131	0.473282	0.421525	ENSG00000233393	AP000688.2	lncRNA	Clone-based (Ensembl) gene	1	novel transcript	-3.05962	-3.33951	-2.45107
105369306	chr21	36112630	36113148	519	*	Intron (ENST00000535199.5/100133286, intron 1 of 3)	21	36104892	36107854	2963	1	ENST00000685204.2	7738	0.494624	0.568915	0.536585	ENSG00000233393	AP000688.2	lncRNA	Clone-based (Ensembl) gene	1	novel transcript	-3.05962	-3.33951	-2.45107
105369308	chr21	36661885	36662184	300	*	Distal Intergenic	21	36632681	36637033	4353	2	ENST00000457669.1	-24852	0.445003	0.473914	0.461233	NA	NA	NA	NA	NA	NA	NA	NA	NA
105369308	chr21	36630713	36631099	387	*	Distal Intergenic	21	36632681	36637033	4353	2	ENST00000457669.1	5934	0.542857	0.833333	0.629032	NA	NA	NA	NA	NA	NA	NA	NA	NA
105369318	chr11	59668003	59670200	2198	*	Promoter (<=1kb)	11	59669312	59675795	6484	1	ENST00000534120.1	0	0.0407338	0.0651143	0.0446585	NA	NA	NA	NA	NA	NA	NA	NA	NA
105369329	chr11	61499891	61500644	754	*	Exon (ENST00000534856.1/105369329, exon 2 of 2)	11	61499163	61506649	7487	1	ENST00000664822.1	728	0.206107	0.235099	0.191223	NA	NA	NA	NA	NA	NA	NA	NA	NA
105369332	chr11	62830855	62832835	1981	*	Promoter (<=1kb)	11	62832234	62834043	1810	1	ENST00000535817.1	0	0.0570193	0.08603	0.0677966	ENSG00000256690	AP001160.1	lncRNA	Clone-based (Ensembl) gene	2	novel transcript	-3.0348	-2.80393	-2.69369
105369340	chr11	64245591	64248092	2502	*	Promoter (<=1kb)	11	64245838	64248221	2384	1	ENST00000544553.3	0	0.071762	0.0891349	0.0751347	NA	NA	NA	NA	NA	NA	NA	NA	NA
105369344	chr11	65310668	65311227	560	*	Intron (ENST00000649896.1/23649, intron 17 of 19)	11	65307860	65314089	6230	2	ENST00000666131.1	2862	0.488263	0.474903	0.322034	NA	NA	NA	NA	NA	NA	NA	NA	NA
105369346	chr11	65477031	65478009	979	*	Exon (ENST00000701343.1/ENST00000701343.1, exon 1 of 1)	11	65487242	65487806	565	2	ENST00000660598.1	9797	0.138249	0.24	0.452229	NA	NA	NA	NA	NA	NA	NA	NA	NA
105369346	chr11	65487232	65489532	2301	*	Promoter (<=1kb)	11	65487241	65488714	1474	2	ENST00000666139.1	0	0.267748	0.329558	0.248879	NA	NA	NA	NA	NA	NA	NA	NA	NA
105369346	chr11	65491792	65492071	280	*	Distal Intergenic	11	65487241	65488714	1474	2	ENST00000666139.1	-3078	0.205882	0.241935	0.119835	NA	NA	NA	NA	NA	NA	NA	NA	NA
105369346	chr11	65485118	65485951	834	*	Distal Intergenic	11	65487242	65487806	565	2	ENST00000660598.1	1855	0.298469	0.456973	0.308868	NA	NA	NA	NA	NA	NA	NA	NA	NA
105369347	chr11	65662276	65664152	1877	*	Promoter (<=1kb)	11	65662988	65671718	8731	1	ENST00000691526.2	0	0.0213836	0.0242095	0.0287837	ENSG00000285533	RELA-DT	lncRNA	HGNC Symbol	3	RELA divergent transcript [Source:HGNC Symbol;Acc:HGNC:54185]	1.53286	1.73638	1.51893
105369360	chr11	67847899	67848307	409	*	Intron (ENST00000611822.1/ENST00000611822.1, intron 1 of 3)	11	67886477	67894093	7617	1	ENST00000529069.5	-38170	0.436842	0.375	0.303922	NA	NA	NA	NA	NA	NA	NA	NA	NA
105369360	chr11	67868390	67868790	401	*	Intron (ENST00000611822.1/ENST00000611822.1, intron 1 of 3)	11	67886477	67894093	7617	1	ENST00000529069.5	-17687	0.153846	0.451613	0.333333	NA	NA	NA	NA	NA	NA	NA	NA	NA
105369362	chr11	68120017	68122163	2147	*	Promoter (<=1kb)	11	68121624	68130444	8821	1	ENST00000530842.2	0	0.0979899	0.0731565	0.0613325	NA	NA	NA	NA	NA	NA	NA	NA	NA
105369362	chr11	68127817	68128969	1153	*	Intron (ENST00000530842.2/105369362, intron 1 of 2)	11	68122053	68130518	8466	1	ENST00000527519.2	5764	0.167139	0.185148	0.100684	NA	NA	NA	NA	NA	NA	NA	NA	NA
105369363	chr11	68271052	68272721	1670	*	Promoter (<=1kb)	11	68272100	68284884	12785	1	ENST00000668632.2	0	0.0638298	0.0462819	0.0582571	NA	NA	NA	NA	NA	NA	NA	NA	NA
105369364	chr11	68869930	68870866	937	*	Promoter (<=1kb)	11	68870664	68874542	3879	1	ENST00000512200.1	0	0.531952	0.491429	0.300613	ENSG00000250508	LINC02701	lncRNA	HGNC Symbol	1	long intergenic non-protein coding RNA 2701 [Source:HGNC Symbol;Acc:HGNC:54216]	-1.80176	-2.25799	-1.38577
105369378	chr11	72584123	72585342	1220	*	Promoter (<=1kb)	11	72584572	72587979	3408	1	ENST00000545254.1	0	0.186691	0.218647	0.235121	NA	NA	NA	NA	NA	NA	NA	NA	NA
105369378	chr11	72585673	72586174	502	*	3' UTR	11	72584572	72587979	3408	1	ENST00000545254.1	1101	0.197044	0.196602	0.200495	NA	NA	NA	NA	NA	NA	NA	NA	NA
105369381	chr11	73178102	73178449	348	*	Intron (ENST00000660457.1/ENST00000660457.1, intron 2 of 2)	11	73157173	73182911	25739	2	ENST00000686832.1	4462	0.330935	0.444867	0.360294	NA	NA	NA	NA	NA	NA	NA	NA	NA
105369381	chr11	73185049	73185532	484	*	Distal Intergenic	11	73157173	73182911	25739	2	ENST00000686832.1	-2138	0.226923	0.258741	0.267281	NA	NA	NA	NA	NA	NA	NA	NA	NA
105369388	chr11	75248619	75249043	425	*	Distal Intergenic	11	75208054	75241173	33120	2	ENST00000530792.1	-7446	0.0589812	0.0674157	0.074928	NA	NA	NA	NA	NA	NA	NA	NA	NA
105369388	chr11	75214418	75215595	1178	*	Promoter (<=1kb)	11	75210849	75215485	4637	2	ENST00000529491.1	0	0.239544	0.216912	0.176895	NA	NA	NA	NA	NA	NA	NA	NA	NA
105369391	chr11	75577272	75577413	142	*	Distal Intergenic	11	75583196	75594665	11470	1	ENST00000527803.1	-5783	0.201754	0.382353	0.286885	ENSG00000255326	AP001922.5	lncRNA	Clone-based (Ensembl) gene	1	novel transcript	-1.88093	-1.70306	-1.69016
105369391	chr11	75582753	75584284	1532	*	Promoter (<=1kb)	11	75583196	75594665	11470	1	ENST00000527803.1	0	0.12071	0.0868558	0.120721	ENSG00000255326	AP001922.5	lncRNA	Clone-based (Ensembl) gene	1	novel transcript	-1.88093	-1.70306	-1.69016
105369423	chr11	87623459	87623878	420	*	Distal Intergenic	11	87718354	87719411	1058	2	ENST00000532606.1	95533	0.455172	0.459184	0.341317	ENSG00000255183	LINC02711	lncRNA	HGNC Symbol	1	long intergenic non-protein coding RNA 2711 [Source:HGNC Symbol;Acc:HGNC:54228]	-6.74973	-6.74973	-6.74973
105369435	chr11	94183786	94184045	260	*	Promoter (1-2kb)	11	94185439	94279573	94135	1	ENST00000655054.1	-1394	0.263804	0.203008	0.207792	NA	NA	NA	NA	NA	NA	NA	NA	NA
105369438	chr11	94740238	94741700	1463	*	Promoter (<=1kb)	11	94545330	94740269	194940	2	ENST00000536540.5	0	0.0327177	0.0225296	0.0227385	ENSG00000255929	AP000943.2	lncRNA	Clone-based (Ensembl) gene	2	novel transcript	-6.74973	-4.95154	-5.01768
105369443	chr11	96743800	96744086	287	*	Intron (ENST00000661755.1/ENST00000661755.1, intron 1 of 4)	11	96508425	96514748	6324	1	ENST00000543403.1	235375	0.325301	0.233333	0.08	ENSG00000256684	LINC02737	lncRNA	HGNC Symbol	1	long intergenic non-protein coding RNA 2737 [Source:HGNC Symbol;Acc:HGNC:54254]	-6.74973	-6.74973	-6.74973
105369482	chr11	109641696	109642077	382	*	Distal Intergenic	11	109751442	109823847	72406	2	ENST00000534252.2	181770	0.239819	0.293532	0.20442	NA	NA	NA	NA	NA	NA	NA	NA	NA
105369484	chr11	109946086	109946693	608	*	Promoter (<=1kb)	11	109946581	109975996	29416	1	ENST00000663040.1	0	0.170732	0.195767	0.191257	NA	NA	NA	NA	NA	NA	NA	NA	NA
105369486	chr11	110363071	110363452	382	*	Intron (ENST00000526605.6/105369486, intron 1 of 2)	11	110366359	110407172	40814	1	ENST00000655432.1	-2907	0.152778	0.0863309	0.0571429	NA	NA	NA	NA	NA	NA	NA	NA	NA
105369498	chr11	112877746	112878472	727	*	Distal Intergenic	11	112822806	112835124	12319	2	ENST00000669768.1	-42622	0.355	0.413115	0.47479	NA	NA	NA	NA	NA	NA	NA	NA	NA
105369498	chr11	112881393	112882020	628	*	Distal Intergenic	11	112822806	112835124	12319	2	ENST00000669768.1	-46269	0.202083	0.213992	0.160428	NA	NA	NA	NA	NA	NA	NA	NA	NA
105369507	chr11	115390010	115391826	1817	*	Intron (ENST00000331581.11/23705, intron 1 of 11)	11	115396756	115397658	903	1	ENST00000543182.1	-4930	0.344498	0.286957	0.295	ENSG00000256315	AP000462.2	lncRNA	Clone-based (Ensembl) gene	3	novel transcript	-6.74973	-6.74973	-6.74973
105369512	chr11	115658979	115660662	1684	*	Promoter (<=1kb)	11	115659658	115843146	183489	1	ENST00000539305.1	0	0.0861169	0.07	0.0588536	NA	NA	NA	NA	NA	NA	NA	NA	NA
105369512	chr11	115665325	115665771	447	*	Intron (ENST00000539305.1/105369512, intron 1 of 2)	11	115659658	115843146	183489	1	ENST00000539305.1	5667	0.432234	0.27027	0.32243	NA	NA	NA	NA	NA	NA	NA	NA	NA
105369519	chr11	118705373	118705980	608	*	Intron (ENST00000646572.2/105369519, intron 2 of 2)	11	118704608	118750263	45656	1	ENST00000526274.2	765	0.519126	0.42654	0.390863	ENSG00000255422	AP002954.1	lncRNA	Clone-based (Ensembl) gene	2	novel transcript	-6.74973	-6.74973	-5.9605
105369519	chr11	118715516	118718409	2894	*	Intron (ENST00000526274.2/105369519, intron 2 of 2)	11	118704608	118750263	45656	1	ENST00000526274.2	10908	0.472081	0.515815	0.418322	ENSG00000255422	AP002954.1	lncRNA	Clone-based (Ensembl) gene	2	novel transcript	-6.74973	-6.74973	-5.9605
105369520	chr11	119584267	119585489	1223	*	Exon (ENST00000692378.1/ENST00000692378.1, exon 1 of 1)	11	119603215	119637058	33844	1	ENST00000706481.1	-17726	0.0381515	0.0329289	0.0340031	NA	NA	NA	NA	NA	NA	NA	NA	NA
105369520	chr11	119533839	119534453	615	*	Intron (ENST00000706409.1/100499227, intron 3 of 4)	11	119603215	119637058	33844	1	ENST00000706481.1	-68762	0.274924	0.275449	0.240688	NA	NA	NA	NA	NA	NA	NA	NA	NA
105369525	chr11	119709442	119710098	657	*	Promoter (<=1kb)	11	119709920	119713925	4006	1	ENST00000529229.1	0	0.341737	0.322857	0.309434	NA	NA	NA	NA	NA	NA	NA	NA	NA
105369525	chr11	119717964	119718416	453	*	Intron (ENST00000531468.2/5818, intron 1 of 9)	11	119709920	119713925	4006	1	ENST00000529229.1	8044	0.447761	0.335025	0.241975	NA	NA	NA	NA	NA	NA	NA	NA	NA
105369527	chr11	120013224	120013620	397	*	Exon (ENST00000667462.1/ENST00000667462.1, exon 1 of 4)	11	120026753	120028341	1589	1	ENST00000652852.1	-13133	0.169329	0.178451	0.0895522	NA	NA	NA	NA	NA	NA	NA	NA	NA
105369527	chr11	120057741	120058467	727	*	Distal Intergenic	11	120026753	120028341	1589	1	ENST00000652852.1	30988	0.278037	0.233333	0.219298	NA	NA	NA	NA	NA	NA	NA	NA	NA
105369528	chr11	119975452	119975883	432	*	Exon (ENST00000688726.1/ENST00000688726.1, exon 1 of 1)	11	119987952	119994703	6752	2	ENST00000534055.2	18820	0.130802	0.190722	0.131068	NA	NA	NA	NA	NA	NA	NA	NA	NA
105369536	chr11	121451698	121453225	1528	*	Promoter (<=1kb)	11	121447331	121453013	5683	2	ENST00000501964.1	0	0.0340715	0.0461419	0.0395683	NA	NA	NA	NA	NA	NA	NA	NA	NA
105369536	chr11	121466408	121467130	723	*	Intron (ENST00000260197.12/6653, intron 1 of 47)	11	121447331	121453013	5683	2	ENST00000501964.1	-13395	0.406417	0.424354	0.398268	NA	NA	NA	NA	NA	NA	NA	NA	NA
105369536	chr11	121479075	121479658	584	*	Intron (ENST00000260197.12/6653, intron 3 of 47)	11	121447331	121453013	5683	2	ENST00000501964.1	-26062	0.518657	0.430052	0.486726	NA	NA	NA	NA	NA	NA	NA	NA	NA
105369547	chr11	124953386	124954840	1455	*	Promoter (<=1kb)	11	124949205	124954044	4840	2	ENST00000655771.2	0	0.102637	0.128241	0.122283	NA	NA	NA	NA	NA	NA	NA	NA	NA
105369549	chr11	125262212	125263948	1737	*	Intron (ENST00000530517.5/63876, intron 2 of 11)	11	125258626	125266798	8173	2	ENST00000526796.2	2850	0.237624	0.251991	0.146667	NA	NA	NA	NA	NA	NA	NA	NA	NA
105369550	chr11	125591601	125593931	2331	*	Promoter (<=1kb)	11	125570284	125592568	22285	2	ENST00000530526.1	0	0.0746326	0.0666394	0.0648421	ENSG00000149557	FEZ1	protein_coding	HGNC Symbol	17	fasciculation and elongation protein zeta 1 [Source:HGNC Symbol;Acc:HGNC:3659]	7.03151	6.96819	6.37341
105369557	chr11	126303491	126304650	1160	*	Promoter (<=1kb)	11	126294296	126304321	10026	2	ENST00000691542.1	0	0.0883608	0.0896337	0.074266	NA	NA	NA	NA	NA	NA	NA	NA	NA
105369558	chr11	126990204	126990943	740	*	Promoter (1-2kb)	11	126992452	126995458	3007	1	ENST00000531585.1	-1509	0.256198	0.288	0.205776	NA	NA	NA	NA	NA	NA	NA	NA	NA
105369563	chr11	127781951	127782350	400	*	Distal Intergenic	11	128095758	128183552	87795	1	ENST00000670942.1	-313408	0.423077	0.569231	0.391667	NA	NA	NA	NA	NA	NA	NA	NA	NA
105369563	chr11	127843648	127844102	455	*	Distal Intergenic	11	128095758	128183552	87795	1	ENST00000670942.1	-251656	0.220833	0.208333	0.248092	NA	NA	NA	NA	NA	NA	NA	NA	NA
105369563	chr11	128030795	128031872	1078	*	Distal Intergenic	11	128095758	128183552	87795	1	ENST00000670942.1	-63886	0.558333	0.510563	0.469072	NA	NA	NA	NA	NA	NA	NA	NA	NA
105369568	chr11	128653881	128654218	338	*	Intron (ENST00000647054.1/105369568, intron 2 of 4)	11	128615867	128621806	5940	2	ENST00000531784.2	-32075	0.511905	0.42449	0.467153	NA	NA	NA	NA	NA	NA	NA	NA	NA
105369568	chr11	128630463	128630669	207	*	Intron (ENST00000647054.1/105369568, intron 3 of 4)	11	128615867	128621806	5940	2	ENST00000531784.2	-8657	0.21374	0.207207	0.203252	NA	NA	NA	NA	NA	NA	NA	NA	NA
105369586	chr11	134942267	134942868	602	*	Distal Intergenic	11	134950708	134951568	861	1	ENST00000528497.1	-7840	0.693878	0.535714	0.28972	NA	NA	NA	NA	NA	NA	NA	NA	NA
105369591	chr11	126104433	126104940	508	*	Distal Intergenic	11	126121889	126128081	6193	2	ENST00000659151.1	23141	0.105042	0.116364	0.121457	NA	NA	NA	NA	NA	NA	NA	NA	NA
105369591	chr11	126146164	126147517	1354	*	Distal Intergenic	11	126121889	126128081	6193	2	ENST00000659151.1	-18083	0.180932	0.165525	0.178571	NA	NA	NA	NA	NA	NA	NA	NA	NA
105369591	chr11	126159724	126160719	996	*	Exon (ENST00000532357.1/ENST00000532357.1, exon 1 of 2)	11	126121889	126128081	6193	2	ENST00000659151.1	-31643	0.196787	0.184058	0.204783	NA	NA	NA	NA	NA	NA	NA	NA	NA
105369591	chr11	126163488	126163924	437	*	Intron (ENST00000532357.1/ENST00000532357.1, intron 1 of 1)	11	126121889	126128081	6193	2	ENST00000659151.1	-35407	0.395189	0.425982	0.381481	NA	NA	NA	NA	NA	NA	NA	NA	NA
105369592	chr12	188836	189464	629	*	Distal Intergenic	12	166972	182399	15428	2	ENST00000537961.2	-6437	0.347826	0.3125	0.6	NA	NA	NA	NA	NA	NA	NA	NA	NA
105369595	chr12	569793	571156	1364	*	Intron (ENST00000305108.10/4815, intron 1 of 3)	12	585693	586504	812	2	ENST00000538943.3	15348	0.336043	0.310448	0.369231	NA	NA	NA	NA	NA	NA	NA	NA	NA
105369595	chr12	576076	576467	392	*	Intron (ENST00000305108.10/4815, intron 1 of 3)	12	585693	586504	812	2	ENST00000538943.3	10037	0.291317	0.288591	0.286738	NA	NA	NA	NA	NA	NA	NA	NA	NA
105369602	chr12	1804170	1804808	639	*	Intron (ENST00000668721.1/105369602, intron 1 of 2)	12	1800862	1807486	6625	1	ENST00000668721.1	3308	0.034713	0.0292505	0.0272727	NA	NA	NA	NA	NA	NA	NA	NA	NA
105369611	chr12	4030947	4031822	876	*	Distal Intergenic	12	4025985	4026613	629	1	ENST00000536141.1	4962	0.0212982	0.0263435	0.027	NA	NA	NA	NA	NA	NA	NA	NA	NA
105369611	chr12	4024655	4026257	1603	*	Promoter (<=1kb)	12	4025985	4026613	629	1	ENST00000536141.1	0	0.166667	0.226667	0.192308	NA	NA	NA	NA	NA	NA	NA	NA	NA
105369617	chr12	5290200	5290617	418	*	Promoter (<=1kb)	12	5290480	5378354	87875	1	ENST00000537192.1	0	0.321285	0.460317	0.51083	NA	NA	NA	NA	NA	NA	NA	NA	NA
105369632	chr12	6890789	6891637	849	*	Promoter (1-2kb)	12	6875764	6889358	13595	2	ENST00000437851.1	-1431	0.0876021	0.063887	0.0633884	ENSG00000111671	SPSB2	protein_coding	HGNC Symbol	5	splA/ryanodine receptor domain and SOCS box containing 2 [Source:HGNC Symbol;Acc:HGNC:29522]	2.54572	2.60008	2.947
105369635	chr12	6961886	6962694	809	*	Promoter (<=1kb)	12	6963226	6964447	1222	1	ENST00000537269.2	-532	0.0310466	0.0325607	0.0299278	ENSG00000257084	MIR200CHG	lncRNA	HGNC Symbol	1	MIR200C and MIR141 host gene [Source:HGNC Symbol;Acc:HGNC:53161]	-5.13695	-6.74973	-3.87449
105369669	chr12	14769205	14772019	2815	*	Promoter (<=1kb)	12	14768925	14770170	1246	2	ENST00000541592.1	0	0.369684	0.387903	0.323239	NA	NA	NA	NA	NA	NA	NA	NA	NA
105369669	chr12	14756351	14756698	348	*	Intron (ENST00000501178.2/144608, intron 4 of 4)	12	14768925	14770170	1246	2	ENST00000541592.1	13472	0.236994	0.275701	0.191617	NA	NA	NA	NA	NA	NA	NA	NA	NA
105369684	chr12	20212785	20213376	592	*	Distal Intergenic	12	20125579	20136125	10547	2	ENST00000670018.1	-76660	0.25	0.264706	0.22069	NA	NA	NA	NA	NA	NA	NA	NA	NA
105369689	chr12	21680372	21680648	277	*	Intron (ENST00000541860.1/105369689, intron 1 of 1)	12	21662313	21760032	97720	1	ENST00000541860.1	18059	0.0746888	0.0828804	0.0755483	NA	NA	NA	NA	NA	NA	NA	NA	NA
105369689	chr12	21697733	21698342	610	*	Intron (ENST00000541860.1/105369689, intron 1 of 1)	12	21662313	21760032	97720	1	ENST00000541860.1	35420	0.134759	0.156513	0.149971	NA	NA	NA	NA	NA	NA	NA	NA	NA
105369691	chr12	22624623	22627360	2738	*	Promoter (<=1kb)	12	22609228	22625015	15788	2	ENST00000542076.1	0	0.236641	0.257971	0.232759	NA	NA	NA	NA	NA	NA	NA	NA	NA
105369692	chr12	22543460	22544996	1537	*	Promoter (<=1kb)	12	22544676	22618868	74193	1	ENST00000658064.1	0	0.0282469	0.050515	0.0408282	NA	NA	NA	NA	NA	NA	NA	NA	NA
105369705	chr12	26121354	26127497	6144	*	Promoter (<=1kb)	12	26122052	26299290	177239	1	ENST00000534829.5	0	0.109091	0.142857	0.234694	NA	NA	NA	NA	NA	NA	NA	NA	NA
105369705	chr12	26195159	26196278	1120	*	Promoter (<=1kb)	12	26195356	26287738	92383	1	ENST00000544231.1	0	0.0621336	0.0742227	0.0470522	NA	NA	NA	NA	NA	NA	NA	NA	NA
105369717	chr12	30200821	30201778	958	*	Exon (ENST00000549055.1/ENST00000549055.1, exon 1 of 3)	12	30230785	30296664	65880	2	ENST00000551202.1	94886	0.0149298	0.013034	0.0105096	NA	NA	NA	NA	NA	NA	NA	NA	NA
105369717	chr12	30169755	30170773	1019	*	Exon (ENST00000618803.1/ENST00000618803.1, exon 1 of 1)	12	30230785	30296664	65880	2	ENST00000551202.1	125891	0.303318	0.379182	0.3625	NA	NA	NA	NA	NA	NA	NA	NA	NA
105369723	chr12	31958602	31960841	2240	*	Promoter (<=1kb)	12	31876969	31959316	82348	2	ENST00000662662.1	0	0.202247	0.298387	0.158879	NA	NA	NA	NA	NA	NA	NA	NA	NA
105369728	chr12	9647428	9649109	1682	*	Promoter (<=1kb)	12	9647014	9648009	996	2	ENST00000546259.1	0	0.33945	0.349673	0.334347	ENSG00000256442	AC010186.1	lncRNA	Clone-based (Ensembl) gene	3	novel transcript	-3.04167	-3.60568	-5.59268
105369730	chr12	39144816	39145905	1090	*	Promoter (<=1kb)	12	39087347	39145471	58125	2	ENST00000662938.1	0	0.0531209	0.0554926	0.0616246	NA	NA	NA	NA	NA	NA	NA	NA	NA
105369739	chr12	42756930	42757937	1008	*	Distal Intergenic	12	42693824	42717117	23294	1	ENST00000655248.1	63106	0.326837	0.464927	0.298479	ENSG00000257114	LINC02450	lncRNA	HGNC Symbol	7	long intergenic non-protein coding RNA 2450 [Source:HGNC Symbol;Acc:HGNC:53382]	-6.74973	-6.74973	-6.74973
105369748	chr12	47717517	47717835	319	*	Promoter (<=1kb)	12	47717591	47720446	2856	1	ENST00000552502.1	0	0.0297214	0.0372578	0.0274889	NA	NA	NA	NA	NA	NA	NA	NA	NA
105369748	chr12	47715306	47715622	317	*	Promoter (1-2kb)	12	47717591	47720446	2856	1	ENST00000552502.1	-1969	0.3125	0.24	0.28125	NA	NA	NA	NA	NA	NA	NA	NA	NA
105369748	chr12	47705217	47706436	1220	*	Promoter (<=1kb)	12	47706058	47729865	23808	1	ENST00000692059.1	0	0.180851	0.252199	0.217666	NA	NA	NA	NA	NA	NA	NA	NA	NA
105369758	chr12	48996071	49000052	3982	*	Promoter (<=1kb)	12	48998367	49019235	20869	1	ENST00000552933.2	0	0.463362	0.384466	0.466165	ENSG00000257913	DDN-AS1	lncRNA	HGNC Symbol	4	DDN and PRKAG1 antisense RNA 1 [Source:HGNC Symbol;Acc:HGNC:53464]	-2.59288	-1.91221	-1.7411
105369758	chr12	48994592	48995778	1187	*	3' UTR	12	48998367	49019235	20869	1	ENST00000552933.2	-2589	0.157593	0.227405	0.195946	ENSG00000257913	DDN-AS1	lncRNA	HGNC Symbol	4	DDN and PRKAG1 antisense RNA 1 [Source:HGNC Symbol;Acc:HGNC:53464]	-2.59288	-1.91221	-1.7411
105369758	chr12	48991895	48992148	254	*	Distal Intergenic	12	48998367	49019235	20869	1	ENST00000552933.2	-6219	0.157757	0.162634	0.145658	ENSG00000257913	DDN-AS1	lncRNA	HGNC Symbol	4	DDN and PRKAG1 antisense RNA 1 [Source:HGNC Symbol;Acc:HGNC:53464]	-2.59288	-1.91221	-1.7411
105369759	chr12	49090980	49093320	2341	*	Promoter (<=1kb)	12	49092208	49093312	1105	1	ENST00000548030.1	0	0.110333	0.121269	0.119691	NA	NA	NA	NA	NA	NA	NA	NA	NA
105369759	chr12	49089344	49090770	1427	*	Promoter (<=1kb)	12	49090208	49093201	2994	1	ENST00000553174.1	0	0.043573	0.0495468	0.0477178	NA	NA	NA	NA	NA	NA	NA	NA	NA
105369759	chr12	49088222	49088938	717	*	Promoter (1-2kb)	12	49090208	49093201	2994	1	ENST00000553174.1	-1270	0.0264633	0.0262884	0.0313752	NA	NA	NA	NA	NA	NA	NA	NA	NA
105369776	chr12	54135494	54135959	466	*	Intron (ENST00000652305.1/400043, intron 1 of 2)	12	54142591	54147485	4895	1	ENST00000634796.1	-6632	0.464115	0.571429	0.480287	NA	NA	NA	NA	NA	NA	NA	NA	NA
105369776	chr12	54141067	54141408	342	*	Promoter (1-2kb)	12	54142591	54147485	4895	1	ENST00000634796.1	-1183	0.129509	0.129197	0.126258	NA	NA	NA	NA	NA	NA	NA	NA	NA
105369779	chr12	55727599	55730548	2950	*	Promoter (<=1kb)	12	55729094	55730857	1764	1	ENST00000552576.3	0	0.0794824	0.0786449	0.0947688	ENSG00000258056	AC009779.2	lncRNA	Clone-based (Ensembl) gene	1	novel transcript, antisense to CD63	2.01048	1.71348	2.56986
105369785	chr12_GL383550v2_alt	42655	44174	1520	*	Distal Intergenic	156	4206	4864	659	2	ENST00000576472.2	-37791	0.465672	0.444109	0.472892	ENSG00000257541	LINC02403	lncRNA	HGNC Symbol	1	long intergenic non-protein coding RNA 2403 [Source:HGNC Symbol;Acc:HGNC:53330]	-6.74973	-6.74973	-6.74973
105369791	chr12	58917950	58920966	3017	*	Promoter (<=1kb)	12	58920639	59064238	143600	1	ENST00000547590.1	0	0.164596	0.156442	0.211221	NA	NA	NA	NA	NA	NA	NA	NA	NA
105369792	chr12	59346108	59346772	665	*	Intron (ENST00000661804.1/ENST00000661804.1, intron 1 of 1)	12	59523278	59524184	907	2	ENST00000548613.1	177412	0.0434959	0.0480989	0.0313377	NA	NA	NA	NA	NA	NA	NA	NA	NA
105369792	chr12	59327252	59329708	2457	*	Intron (ENST00000661804.1/ENST00000661804.1, intron 1 of 1)	12	59523278	59524184	907	2	ENST00000548613.1	194476	0	0	0.010989	NA	NA	NA	NA	NA	NA	NA	NA	NA
105369804	chr12	64608853	64612233	3381	*	Promoter (<=1kb)	12	64599078	64609459	10382	2	ENST00000546135.1	0	0.0164645	0.0227859	0.043765	NA	NA	NA	NA	NA	NA	NA	NA	NA
105369807	chr12	65602354	65602787	434	*	Promoter (<=1kb)	12	65602800	65614169	11370	1	ENST00000541391.2	-13	0.117871	0.11087	0.172949	ENSG00000256268	LINC02454	lncRNA	HGNC Symbol	4	long intergenic non-protein coding RNA 2454 [Source:HGNC Symbol;Acc:HGNC:53387]	-6.74973	-6.74973	-6.74973
105369808	chr12	65556721	65557063	343	*	Promoter (<=1kb)	12	65556925	65560857	3933	1	ENST00000668827.1	0	0.0276636	0.0341002	0.0211443	NA	NA	NA	NA	NA	NA	NA	NA	NA
105369810	chr12	66061797	66062381	585	*	Distal Intergenic	12	66027725	66031066	3342	2	ENST00000536217.1	-30731	0.019802	0.0187888	0.0225242	ENSG00000256259	LINC02425	lncRNA	HGNC Symbol	1	long intergenic non-protein coding RNA 2425 [Source:HGNC Symbol;Acc:HGNC:53356]	-6.74973	-6.74973	-6.74973
105369841	chr12	74022001	74022230	230	*	Intron (ENST00000663261.1/100507377, intron 8 of 11)	12	74039024	74048863	9840	1	ENST00000549140.2	-16794	0.0432361	0.058533	0.0369503	NA	NA	NA	NA	NA	NA	NA	NA	NA
105369844	chr12	75812415	75812786	372	*	Intron (ENST00000552856.1/105369844, intron 1 of 4)	12	75694010	75698816	4807	2	ENST00000548702.1	-113599	0.378417	0.369942	0.0915698	NA	NA	NA	NA	NA	NA	NA	NA	NA
105369850	chr12	76630774	76631010	237	*	Distal Intergenic	12	76562294	76615567	53274	1	ENST00000551082.2	68480	0.0473373	0.0292772	0.0417973	NA	NA	NA	NA	NA	NA	NA	NA	NA
105369850	chr12	76558395	76560330	1936	*	Promoter (<=1kb)	12	76559870	76615431	55562	1	ENST00000702157.1	0	0.322418	0.353033	0.415418	NA	NA	NA	NA	NA	NA	NA	NA	NA
105369864	chr12	79687515	79692925	5411	*	Promoter (<=1kb)	12	79690144	79778451	88308	1	ENST00000551995.1	0	0.440329	0.460526	0.449393	NA	NA	NA	NA	NA	NA	NA	NA	NA
105369865	chr12	79933562	79936148	2587	*	Promoter (<=1kb)	12	79934901	79942712	7812	1	ENST00000552885.2	0	0.152381	0.186916	0.104762	NA	NA	NA	NA	NA	NA	NA	NA	NA
105369874	chr12	83197540	83198981	1442	*	Distal Intergenic	12	83456715	83472519	15805	2	ENST00000684924.1	273538	0.407534	0.39403	0.304615	NA	NA	NA	NA	NA	NA	NA	NA	NA
105369874	chr12	83648508	83648782	275	*	Distal Intergenic	12	83456715	83472519	15805	2	ENST00000684924.1	-175989	0.303704	0.326531	0.349593	NA	NA	NA	NA	NA	NA	NA	NA	NA
105369876	chr12	85468791	85469529	739	*	Distal Intergenic	12	85318060	85342912	24853	1	ENST00000555596.1	150731	0.083091	0.0754404	0.0731805	NA	NA	NA	NA	NA	NA	NA	NA	NA
105369876	chr12	85317744	85318407	664	*	Promoter (<=1kb)	12	85318060	85342912	24853	1	ENST00000555596.1	0	0.0541126	0.0555556	0.040568	NA	NA	NA	NA	NA	NA	NA	NA	NA
105369897	chr12	91381015	91382293	1279	*	Intron (ENST00000685093.1/105369896, intron 5 of 9)	12	91362196	91368606	6411	1	ENST00000551571.1	18819	0.313726	0.351515	0.206667	NA	NA	NA	NA	NA	NA	NA	NA	NA
105369911	chr12	93991081	93991426	346	*	Distal Intergenic	12	93894965	93943603	48639	2	ENST00000550687.1	-47478	0.0463646	0.0447316	0.0688652	ENSG00000257283	AC012464.1	lncRNA	Clone-based (Ensembl) gene	1	novel transcript, antisense to RRP12	-5.60714	-5.14061	-3.86062
105369915	chr12	95002879	95003971	1093	*	Promoter (<=1kb)	12	94895297	95003708	108412	2	ENST00000552205.6	0	0.0847458	0.0810811	0.0722892	NA	NA	NA	NA	NA	NA	NA	NA	NA
105369921	chr12	95842312	95842805	494	*	Intron (ENST00000670743.1/105369921, intron 1 of 3)	12	95858237	95858798	562	2	ENST00000551893.1	15993	0.285714	0.303704	0.152174	ENSG00000258343	AC090001.1	lncRNA	Clone-based (Ensembl) gene	4	novel transcript	-0.66363	-0.653767	-0.935995
105369921	chr12	95857690	95860086	2397	*	Promoter (<=1kb)	12	95791733	95858826	67094	2	ENST00000670743.1	0	0.0324971	0.0366506	0.0289603	ENSG00000258343	AC090001.1	lncRNA	Clone-based (Ensembl) gene	4	novel transcript	-0.66363	-0.653767	-0.935995
105369929	chr12	97274610	97276638	2029	*	Promoter (<=1kb)	12	97272692	97276209	3518	2	ENST00000547515.1	0	0.0882613	0.0855049	0.066726	NA	NA	NA	NA	NA	NA	NA	NA	NA
105369937	chr12	101642195	101643011	817	*	Exon (ENST00000550514.5/4604, exon 7 of 7)	12	101646720	101650948	4229	2	ENST00000552081.5	7937	0.0383081	0.0223152	0.0408889	NA	NA	NA	NA	NA	NA	NA	NA	NA
105369946	chr12	103632579	103632907	329	*	Intron (ENST00000388887.7/55576, intron 6 of 68)	12	103668575	103669406	832	2	ENST00000550175.1	36499	0.127946	0.129817	0.0895522	NA	NA	NA	NA	NA	NA	NA	NA	NA
105369968	chr12	108618096	108618619	524	*	Distal Intergenic	12	108628668	108642349	13682	1	ENST00000664158.1	-10049	0.0220704	0.0358755	0.0243824	NA	NA	NA	NA	NA	NA	NA	NA	NA
105369968	chr12	108638141	108638892	752	*	Intron (ENST00000664158.1/105369968, intron 2 of 2)	12	108635849	108640917	5069	1	ENST00000547282.1	2292	0.398467	0.516807	0.498182	NA	NA	NA	NA	NA	NA	NA	NA	NA
105369971	chr12	51836074	51837208	1135	*	Intron (ENST00000637934.1/ENST00000637934.1, intron 3 of 4)	12	51848223	51852729	4507	1	ENST00000562996.1	-11015	0.339727	0.303707	0.186756	ENSG00000259887	FIGNL2-DT	lncRNA	HGNC Symbol	1	FIGNL2 divergent transcript [Source:HGNC Symbol;Acc:HGNC:53299]	-0.2192	-0.0653929	-0.209796
105369971	chr12	51846645	51849720	3076	*	Promoter (<=1kb)	12	51848223	51852729	4507	1	ENST00000562996.1	0	0.24	0.259494	0.136126	ENSG00000259887	FIGNL2-DT	lncRNA	HGNC Symbol	1	FIGNL2 divergent transcript [Source:HGNC Symbol;Acc:HGNC:53299]	-0.2192	-0.0653929	-0.209796
105369984	chr12	111396750	111397466	717	*	Promoter (<=1kb)	12	111396835	111403307	6473	1	ENST00000548846.1	0	0.135593	0.189189	0.16129	ENSG00000257595	LINC02356	lncRNA	HGNC Symbol	2	long intergenic non-protein coding RNA 2356 [Source:HGNC Symbol;Acc:HGNC:53278]	-0.915914	-1.46032	-0.783797
105369984	chr12	111368333	111369424	1092	*	Promoter (<=1kb)	12	111369261	111403310	34050	1	ENST00000552663.2	0	0.0216478	0.0456965	0.0326753	ENSG00000257595	LINC02356	lncRNA	HGNC Symbol	2	long intergenic non-protein coding RNA 2356 [Source:HGNC Symbol;Acc:HGNC:53278]	-0.915914	-1.46032	-0.783797
105369996	chr12	114186401	114186968	568	*	Distal Intergenic	12	114238970	114241770	2801	2	ENST00000551761.1	54802	0.0564626	0.0783913	0.0751445	ENSG00000257476	LINC02459	lncRNA	HGNC Symbol	1	long intergenic non-protein coding RNA 2459 [Source:HGNC Symbol;Acc:HGNC:53395]	-6.74973	-6.74973	-6.74973
105369998	chr12	114437216	114452276	15061	*	Promoter (<=1kb)	12	114445798	114448623	2826	2	ENST00000692580.1	0	0.308197	0.28866	0.195965	NA	NA	NA	NA	NA	NA	NA	NA	NA
105369998	chr12	114478154	114481703	3550	*	Distal Intergenic	12	114445798	114448623	2826	2	ENST00000692580.1	-29531	0.0544672	0.0670828	0.0640287	NA	NA	NA	NA	NA	NA	NA	NA	NA
105369998	chr12	114500844	114502008	1165	*	Distal Intergenic	12	114445798	114448623	2826	2	ENST00000692580.1	-52221	0.0856778	0.0974386	0.0987448	NA	NA	NA	NA	NA	NA	NA	NA	NA
105369998	chr12	114508497	114508904	408	*	Distal Intergenic	12	114445798	114448623	2826	2	ENST00000692580.1	-59874	0.14532	0.206377	0.143137	NA	NA	NA	NA	NA	NA	NA	NA	NA
105369999	chr12	114735037	114737041	2005	*	Promoter (<=1kb)	12	114733757	114735244	1488	2	ENST00000664799.1	0	0.130952	0.233333	0.183784	NA	NA	NA	NA	NA	NA	NA	NA	NA
105370002	chr12	115451488	115453164	1677	*	Distal Intergenic	12	115582061	115601721	19661	2	ENST00000551531.1	148557	0.433846	0.399648	0.384615	NA	NA	NA	NA	NA	NA	NA	NA	NA
105370002	chr12	115507362	115508524	1163	*	Distal Intergenic	12	115582061	115601721	19661	2	ENST00000551531.1	93197	0.443925	0.295337	0.323077	NA	NA	NA	NA	NA	NA	NA	NA	NA
105370004	chr12	115916876	115917678	803	*	Distal Intergenic	12	115810359	115886137	75779	2	ENST00000546414.1	-30739	0.0818647	0.0946176	0.0824615	NA	NA	NA	NA	NA	NA	NA	NA	NA
105370014	chr12	118707433	118709182	1750	*	Distal Intergenic	12	118758805	118761657	2853	2	ENST00000536572.1	52475	0.0123416	0.0123184	0.0149349	NA	NA	NA	NA	NA	NA	NA	NA	NA
105370014	chr12	118713858	118714556	699	*	Distal Intergenic	12	118758805	118761657	2853	2	ENST00000536572.1	47101	0.0387858	0.0297619	0.0326679	NA	NA	NA	NA	NA	NA	NA	NA	NA
105370015	chr12	118773883	118775120	1238	*	Promoter (<=1kb)	12	118773031	118774578	1548	2	ENST00000668907.1	0	0.190709	0.241546	0.26087	NA	NA	NA	NA	NA	NA	NA	NA	NA
105370016	chr12	118813791	118814518	728	*	Intron (ENST00000664005.1/105370016, intron 3 of 3)	12	118782926	118833511	50586	2	ENST00000664005.1	18993	0.141975	0.198381	0.160377	ENSG00000255814	LINC02439	lncRNA	HGNC Symbol	2	long intergenic non-protein coding RNA 2439 [Source:HGNC Symbol;Acc:HGNC:53371]	-6.74973	-6.74973	-6.74973
105370025	chr12	119229863	119230182	320	*	Intron (ENST00000536009.1/105370025, intron 3 of 4)	12	119225834	119259017	33184	2	ENST00000536009.1	28835	0.268333	0.232068	0.167905	NA	NA	NA	NA	NA	NA	NA	NA	NA
105370027	chr12	119593239	119595781	2543	*	Promoter (<=1kb)	12	119361247	119594242	232996	2	ENST00000665601.1	0	0.135458	0.17561	0.162162	NA	NA	NA	NA	NA	NA	NA	NA	NA
105370027	chr12	119667358	119668569	1212	*	Promoter (<=1kb)	12	119387987	119668079	280093	2	ENST00000537366.5	0	0.439628	0.484568	0.385417	NA	NA	NA	NA	NA	NA	NA	NA	NA
105370034	chr12	121682033	121682593	561	*	Distal Intergenic	12	121687187	121689380	2194	1	ENST00000661592.1	-4594	0.053144	0.048913	0.0552783	NA	NA	NA	NA	NA	NA	NA	NA	NA
105370034	chr12	121686594	121687539	946	*	Promoter (<=1kb)	12	121687187	121689380	2194	1	ENST00000661592.1	0	0.256966	0.315569	0.24	NA	NA	NA	NA	NA	NA	NA	NA	NA
105370035	chr12	121839247	121840247	1001	*	3' UTR	12	121856259	121857059	801	1	ENST00000543848.1	-16012	0.0610596	0.0572022	0.0543016	NA	NA	NA	NA	NA	NA	NA	NA	NA
105370047	chr12	124501050	124501190	141	*	Intron (ENST00000404621.5/9612, intron 1 of 46)	12	124513222	124514813	1592	1	ENST00000543970.1	-12032	0.215539	0.178404	0.2125	NA	NA	NA	NA	NA	NA	NA	NA	NA
105370047	chr12	124503549	124503717	169	*	Intron (ENST00000404621.5/9612, intron 1 of 46)	12	124513222	124514813	1592	1	ENST00000543970.1	-9505	0.372881	0.373134	0.282667	NA	NA	NA	NA	NA	NA	NA	NA	NA
105370047	chr12	124504548	124505145	598	*	Intron (ENST00000404621.5/9612, intron 1 of 46)	12	124513222	124514813	1592	1	ENST00000543970.1	-8077	0.563452	0.457778	0.445946	NA	NA	NA	NA	NA	NA	NA	NA	NA
105370047	chr12	124512842	124513717	876	*	Promoter (<=1kb)	12	124513222	124514813	1592	1	ENST00000543970.1	0	0.435294	0.503464	0.334653	NA	NA	NA	NA	NA	NA	NA	NA	NA
105370057	chr12	125983236	125985092	1857	*	Promoter (<=1kb)	12	125983702	125986234	2533	1	ENST00000534849.1	0	0.0573356	0.0921409	0.0809969	NA	NA	NA	NA	NA	NA	NA	NA	NA
105370062	chr12	127165943	127166514	572	*	Intron (ENST00000650869.1/124903049, intron 1 of 4)	12	127149955	127161259	11305	2	ENST00000671545.1	-4684	0.301282	0.323944	0.287879	NA	NA	NA	NA	NA	NA	NA	NA	NA
105370062	chr12	127175896	127175954	59	*	Intron (ENST00000650869.1/124903049, intron 3 of 4)	12	127149955	127161259	11305	2	ENST00000671545.1	-14637	0.6527	0.416862	0.676497	NA	NA	NA	NA	NA	NA	NA	NA	NA
105370065	chr12	127280522	127280969	448	*	Intron (ENST00000660334.1/105370065, intron 1 of 3)	12	127274467	127284283	9817	2	ENST00000536330.1	3314	0.127413	0.278134	0.115454	NA	NA	NA	NA	NA	NA	NA	NA	NA
105370067	chr12	127455217	127456542	1326	*	Exon (ENST00000660421.1/ENST00000660421.1, exon 1 of 2)	12	127486938	127533242	46305	1	ENST00000653590.1	-30396	0.113372	0.169126	0.0772889	NA	NA	NA	NA	NA	NA	NA	NA	NA
105370070	chr12	128069263	128069719	457	*	Distal Intergenic	12	128023788	128027166	3379	2	ENST00000543651.1	-42097	0.258216	0.275701	0.208511	ENSG00000256643	LINC02441	lncRNA	HGNC Symbol	1	long intergenic non-protein coding RNA 2441 [Source:HGNC Symbol;Acc:HGNC:53373]	-6.74973	-6.74973	-6.74973
105370085	chr12	131604153	131604496	344	*	Distal Intergenic	12	131639396	131661823	22428	2	ENST00000537280.2	57327	0.525	0.414201	0.455497	NA	NA	NA	NA	NA	NA	NA	NA	NA
105370085	chr12	131621890	131622219	330	*	Exon (ENST00000542797.1/ENST00000542797.1, exon 2 of 2)	12	131639396	131661823	22428	2	ENST00000537280.2	39604	0.242424	0.333333	0.262755	NA	NA	NA	NA	NA	NA	NA	NA	NA
105370085	chr12	131608876	131609372	497	*	Distal Intergenic	12	131639396	131661823	22428	2	ENST00000537280.2	52451	0.101449	0.1341	0.164456	NA	NA	NA	NA	NA	NA	NA	NA	NA
105370085	chr12	131646188	131646838	651	*	Exon (ENST00000623233.1/ENST00000623233.1, exon 1 of 1)	12	131639396	131661823	22428	2	ENST00000537280.2	14985	0.416894	0.4273	0.382199	NA	NA	NA	NA	NA	NA	NA	NA	NA
105370085	chr12	131661517	131662208	692	*	Promoter (<=1kb)	12	131639396	131661823	22428	2	ENST00000537280.2	0	0.136842	0.202216	0.157895	NA	NA	NA	NA	NA	NA	NA	NA	NA
105370085	chr12	131618319	131618610	292	*	Distal Intergenic	12	131639396	131661823	22428	2	ENST00000537280.2	43213	0.414035	0.445161	0.556604	NA	NA	NA	NA	NA	NA	NA	NA	NA
105370085	chr12	131624668	131625219	552	*	Distal Intergenic	12	131639396	131661823	22428	2	ENST00000537280.2	36604	0.452282	0.595833	0.443223	NA	NA	NA	NA	NA	NA	NA	NA	NA
105370085	chr12	131682194	131682709	516	*	Distal Intergenic	12	131639396	131661823	22428	2	ENST00000537280.2	-20371	0.552	0.409574	0.373563	NA	NA	NA	NA	NA	NA	NA	NA	NA
105370103	chr13	20566453	20567838	1386	*	Promoter (<=1kb)	13	20564708	20566835	2128	2	ENST00000615483.4	0	0.490644	0.441441	0.530278	NA	NA	NA	NA	NA	NA	NA	NA	NA
105370109	chr13	22813638	22814623	986	*	Distal Intergenic	13	22884163	22919238	35076	1	ENST00000686188.1	-69540	0.270492	0.256944	0.237288	NA	NA	NA	NA	NA	NA	NA	NA	NA
105370118	chr13	24716166	24716691	526	*	Distal Intergenic	13	24723101	24738690	15590	2	ENST00000649394.1	21999	0.193548	0.18797	0.20082	NA	NA	NA	NA	NA	NA	NA	NA	NA
105370118	chr13	24728009	24728350	342	*	Intron (ENST00000649394.1/105370118, intron 2 of 2)	13	24723101	24738690	15590	2	ENST00000649394.1	10340	0.160976	0.167781	0.0951351	NA	NA	NA	NA	NA	NA	NA	NA	NA
105370122	chr13	25910352	25911837	1486	*	Intron (ENST00000381655.7/51761, intron 33 of 36)	13	25975580	25977504	1925	2	ENST00000692041.1	65667	0.139385	0.138712	0.134433	NA	NA	NA	NA	NA	NA	NA	NA	NA
105370122	chr13	25971044	25971727	684	*	Intron (ENST00000381655.7/51761, intron 35 of 36)	13	25975580	25977504	1925	2	ENST00000692041.1	5777	0.0754717	0.0626506	0.0613409	NA	NA	NA	NA	NA	NA	NA	NA	NA
105370122	chr13	25976975	25978621	1647	*	Promoter (<=1kb)	13	25975580	25977504	1925	2	ENST00000692041.1	0	0.511475	0.46732	0.340836	NA	NA	NA	NA	NA	NA	NA	NA	NA
105370129	chr13	27619545	27622512	2968	*	Promoter (<=1kb)	13	27621875	27744237	122363	1	ENST00000636817.1	0	0.0539615	0.0671423	0.0410517	NA	NA	NA	NA	NA	NA	NA	NA	NA
105370159	chr13	34750222	34751069	848	*	Distal Intergenic	13	34624514	34696612	72099	2	ENST00000664537.1	-53610	0.35124	0.397661	0.330383	NA	NA	NA	NA	NA	NA	NA	NA	NA
105370169	chr13	39130063	39130700	638	*	Intron (ENST00000668183.1/ENST00000668183.1, intron 1 of 1)	13	39053072	39091661	38590	1	ENST00000654394.1	76991	0.276596	0.189394	0.195122	NA	NA	NA	NA	NA	NA	NA	NA	NA
105370169	chr13	39144793	39145270	478	*	Intron (ENST00000668183.1/ENST00000668183.1, intron 1 of 1)	13	39053072	39091661	38590	1	ENST00000654394.1	91721	0.5	0.516026	0.470914	NA	NA	NA	NA	NA	NA	NA	NA	NA
105370183	chr13	44078322	44079589	1268	*	Distal Intergenic	13	44105488	44108684	3197	2	ENST00000654658.1	29095	0.0497054	0.053961	0.0434608	NA	NA	NA	NA	NA	NA	NA	NA	NA
105370203	chr13	49247517	49248951	1435	*	Promoter (<=1kb)	13	49235513	49247840	12328	2	ENST00000686621.1	0	0.105263	0.161905	0.0469799	NA	NA	NA	NA	NA	NA	NA	NA	NA
105370224	chr13	59409305	59410013	709	*	Distal Intergenic	13	59121879	59230636	108758	2	ENST00000666115.1	-178669	0.338521	0.414815	0.421603	ENSG00000288015	AL159156.1	lncRNA	Clone-based (Ensembl) gene	1	uncharacterized LOC105370224 [Source:NCBI gene (formerly Entrezgene);Acc:105370224]	-6.74973	-6.74973	-6.74973
105370259	chr13	74290219	74290868	650	*	Intron (ENST00000653992.1/105370259, intron 1 of 5)	13	74288184	74407294	119111	1	ENST00000669178.1	2035	0.261438	0.238095	0.232394	ENSG00000286330	AL353660.1	lncRNA	Clone-based (Ensembl) gene	11	novel transcript	-2.50175	-4.99532	-2.01304
105370259	chr13	74286638	74288104	1467	*	Promoter (<=1kb)	13	74288070	74408781	120712	1	ENST00000653992.1	0	0.157025	0.168269	0.140056	ENSG00000286330	AL353660.1	lncRNA	Clone-based (Ensembl) gene	11	novel transcript	-2.50175	-4.99532	-2.01304
105370259	chr13	74301509	74302117	609	*	Intron (ENST00000653992.1/105370259, intron 1 of 5)	13	74288184	74407294	119111	1	ENST00000669178.1	13325	0.0229475	0.0241796	0.0151699	ENSG00000286330	AL353660.1	lncRNA	Clone-based (Ensembl) gene	11	novel transcript	-2.50175	-4.99532	-2.01304
105370278	chr13	80840359	80841959	1601	*	Intron (ENST00000665186.1/105370278, intron 1 of 4)	13	80697177	81017737	320561	2	ENST00000665186.1	175778	0.210526	0.195294	0.289979	NA	NA	NA	NA	NA	NA	NA	NA	NA
105370281	chr13	81874637	81875244	608	*	Distal Intergenic	13	81250438	81302407	51970	1	ENST00000458480.2	624199	0.0323344	0.0341587	0.0366019	NA	NA	NA	NA	NA	NA	NA	NA	NA
105370290	chr13	84896128	84896360	233	*	Exon (ENST00000656194.1/105370290, exon 2 of 9)	13	84867514	84902424	34911	2	ENST00000656194.1	6064	0.0522876	0.0749496	0.0559057	NA	NA	NA	NA	NA	NA	NA	NA	NA
105370290	chr13	84895655	84895891	237	*	Intron (ENST00000656194.1/105370290, intron 2 of 8)	13	84867514	84902424	34911	2	ENST00000656194.1	6533	0.497956	0.560873	0.507904	NA	NA	NA	NA	NA	NA	NA	NA	NA
105370295	chr13	24541007	24542371	1365	*	Promoter (<=1kb)	13	24539139	24541720	2582	2	ENST00000657093.1	0	0.102599	0.0833669	0.0761671	ENSG00000287376	AL359538.3	lncRNA	Clone-based (Ensembl) gene	1	novel transcript	-3.25522	-3.65485	-2.70542
105370299	chr13	86260561	86260700	140	*	Distal Intergenic	13	86402982	86462734	59753	2	ENST00000666285.1	202034	0.340659	0.368719	0.349041	NA	NA	NA	NA	NA	NA	NA	NA	NA
105370324	chr13	97621713	97622023	311	*	Distal Intergenic	13	97675011	97677963	2953	2	ENST00000437334.1	55940	0.427562	0.37037	0.449057	NA	NA	NA	NA	NA	NA	NA	NA	NA
105370327	chr13	98274127	98274749	623	*	Intron (ENST00000595437.5/10160, intron 2 of 27)	13	98328191	98343812	15622	1	ENST00000601361.1	-53442	0.0503345	0.0594875	0.0389751	NA	NA	NA	NA	NA	NA	NA	NA	NA
105370333	chr13	100088412	100090256	1845	*	Promoter (<=1kb)	13	100086025	100088972	2948	2	ENST00000612598.3	0	0.0578274	0.0449087	0.0392533	ENSG00000274605	PCCA-DT	lncRNA	HGNC Symbol	2	PCCA divergent transcript [Source:HGNC Symbol;Acc:HGNC:53266]	2.02597	2.26952	2.02269
105370339	chr13	103350782	103351651	870	*	Intron (ENST00000648788.1/105370339, intron 1 of 2)	13	103343660	103396450	52791	1	ENST00000648788.1	7122	0.0492191	0.0793405	0.0537992	NA	NA	NA	NA	NA	NA	NA	NA	NA
105370340	chr13	104524867	104525653	787	*	Distal Intergenic	13	104125930	104134257	8328	1	ENST00000670156.1	398937	0.328358	0.321918	0.331395	ENSG00000287734	AL136524.1	lncRNA	Clone-based (Ensembl) gene	1	novel transcript	-6.74973	-6.74973	-6.74973
105370340	chr13	103883150	103883645	496	*	Distal Intergenic	13	104125930	104134257	8328	1	ENST00000670156.1	-242285	0.142857	0.131783	0.0826446	ENSG00000287734	AL136524.1	lncRNA	Clone-based (Ensembl) gene	1	novel transcript	-6.74973	-6.74973	-6.74973
105370340	chr13	103907250	103907562	313	*	Distal Intergenic	13	104125930	104134257	8328	1	ENST00000670156.1	-218368	0.47	0.39823	0.322581	ENSG00000287734	AL136524.1	lncRNA	Clone-based (Ensembl) gene	1	novel transcript	-6.74973	-6.74973	-6.74973
105370344	chr13	105410567	105410823	257	*	Promoter (<=1kb)	13	105410816	105414224	3409	1	ENST00000652772.1	0	0.369159	0.293578	0.297619	NA	NA	NA	NA	NA	NA	NA	NA	NA
105370360	chr13	109784432	109788334	3903	*	Promoter (<=1kb)	13	109785831	109808252	22422	1	ENST00000615635.1	0	0.26556	0.254054	0.192118	NA	NA	NA	NA	NA	NA	NA	NA	NA
105370369	chr13	111632908	111633301	394	*	Intron (ENST00000375713.1/102724489, intron 2 of 3)	13	111596009	111642079	46071	1	ENST00000401043.3	36899	0.361775	0.330579	0.324176	ENSG00000215881	LINC02337	lncRNA	HGNC Symbol	1	long intergenic non-protein coding RNA 2337 [Source:HGNC Symbol;Acc:HGNC:53257]	-6.74973	-6.74973	-6.74973
105370369	chr13	111658226	111658990	765	*	Intron (ENST00000375713.1/102724489, intron 3 of 3)	13	111596009	111642079	46071	1	ENST00000401043.3	62217	0.498876	0.55	0.551559	ENSG00000215881	LINC02337	lncRNA	HGNC Symbol	1	long intergenic non-protein coding RNA 2337 [Source:HGNC Symbol;Acc:HGNC:53257]	-6.74973	-6.74973	-6.74973
105370399	chr14	22546357	22546715	359	*	Distal Intergenic	14	22556640	22559037	2398	1	ENST00000557595.1	-9925	0.16041	0.227468	0.133641	NA	NA	NA	NA	NA	NA	NA	NA	NA
105370399	chr14	22556986	22557529	544	*	Promoter (<=1kb)	14	22557429	22559068	1640	1	ENST00000688807.1	0	0.15544	0.287958	0.220588	NA	NA	NA	NA	NA	NA	NA	NA	NA
105370401	chr14	22387398	22387751	354	*	Intron (ENST00000656379.1/105370401, intron 3 of 3)	14	22381494	22383169	1676	2	ENST00000545498.5	-4229	0.299674	0.3769	0.25	ENSG00000251002	AC244502.1	lncRNA	Clone-based (Ensembl) gene	12	novel transcript, antisense to IG_gene_cluster	-3.53399	-3.60568	-2.89835
105370401	chr14	22100243	22100596	354	*	Distal Intergenic	14	22381494	22383169	1676	2	ENST00000545498.5	282573	0.146893	0.155172	0.125628	ENSG00000251002	AC244502.1	lncRNA	Clone-based (Ensembl) gene	12	novel transcript, antisense to IG_gene_cluster	-3.53399	-3.60568	-2.89835
105370401	chr14	22504546	22505082	537	*	Distal Intergenic	14	22462908	22484462	21555	2	ENST00000556777.2	-20084	0.215768	0.199219	0.137615	ENSG00000251002	AC244502.1	lncRNA	Clone-based (Ensembl) gene	12	novel transcript, antisense to IG_gene_cluster	-3.53399	-3.60568	-2.89835
105370401	chr14	22070302	22070668	367	*	5' UTR	14	22381494	22383169	1676	2	ENST00000545498.5	312501	0.00925926	0.0537634	0.00719424	ENSG00000251002	AC244502.1	lncRNA	Clone-based (Ensembl) gene	12	novel transcript, antisense to IG_gene_cluster	-3.53399	-3.60568	-2.89835
105370404	chr14	22766183	22767516	1334	*	Promoter (<=1kb)	14	22701476	22766457	64982	2	ENST00000650620.1	0	0.0428404	0.0507682	0.0463918	NA	NA	NA	NA	NA	NA	NA	NA	NA
105370406	chr14	23206275	23207681	1407	*	Promoter (<=1kb)	14	23199096	23207325	8230	2	ENST00000702171.1	0	0.409483	0.452703	0.48048	NA	NA	NA	NA	NA	NA	NA	NA	NA
105370409	chr14	23694373	23695988	1616	*	Distal Intergenic	14	23728866	23729702	837	2	ENST00000669008.1	33714	0.032872	0.0319574	0.0229682	NA	NA	NA	NA	NA	NA	NA	NA	NA
105370414	chr14	25400492	25401197	706	*	Distal Intergenic	14	25124467	25156314	31848	2	ENST00000665826.1	-244178	0.297297	0.247191	0.219048	ENSG00000258098	LINC02286	lncRNA	HGNC Symbol	3	long intergenic non-protein coding RNA 2286 [Source:HGNC Symbol;Acc:HGNC:53203]	-6.74973	-6.74973	-6.74973
105370414	chr14	25132784	25133237	454	*	Intron (ENST00000665826.1/105370414, intron 3 of 4)	14	25124486	25145550	21065	2	ENST00000552425.2	12313	0.390244	0.437186	0.369668	ENSG00000258098	LINC02286	lncRNA	HGNC Symbol	3	long intergenic non-protein coding RNA 2286 [Source:HGNC Symbol;Acc:HGNC:53203]	-6.74973	-6.74973	-6.74973
105370422	chr14	28609064	28610304	1241	*	Intron (ENST00000549742.1/105370422, intron 2 of 2)	14	28592223	28613623	21401	2	ENST00000549742.1	3319	0.0334572	0.0513963	0.040483	NA	NA	NA	NA	NA	NA	NA	NA	NA
105370422	chr14	28635415	28635913	499	*	Distal Intergenic	14	28592223	28613623	21401	2	ENST00000549742.1	-21792	0.392857	0.446809	0.37931	NA	NA	NA	NA	NA	NA	NA	NA	NA
105370424	chr14	28783697	28786032	2336	*	Promoter (<=1kb)	14	28782909	28785693	2785	2	ENST00000664733.1	0	0.222222	0.208861	0.110465	ENSG00000257056	LINC02282	lncRNA	HGNC Symbol	3	long intergenic non-protein coding RNA 2282 [Source:HGNC Symbol;Acc:HGNC:53199]	-6.74973	-5.14061	-1.0815
105370429	chr14	29925364	29928639	3276	*	Promoter (<=1kb)	14	29928445	29932756	4312	1	ENST00000654897.1	0	0.416904	0.124454	0.0590453	NA	NA	NA	NA	NA	NA	NA	NA	NA
105370429	chr14	29990623	29990884	262	*	Intron (ENST00000549503.1/5587, intron 3 of 5)	14	29928445	29932756	4312	1	ENST00000654897.1	62178	0.377877	0.140375	0.0617181	NA	NA	NA	NA	NA	NA	NA	NA	NA
105370437	chr14	31560969	31562039	1071	*	Promoter (<=1kb)	14	31558507	31561334	2828	2	ENST00000548096.1	0	0.0280561	0.0362521	0.0201196	NA	NA	NA	NA	NA	NA	NA	NA	NA
105370439	chr14	31934344	31935436	1093	*	Distal Intergenic	14	31944853	31950382	5530	1	ENST00000553330.1	-9417	0.0605442	0.0585168	0.0462725	NA	NA	NA	NA	NA	NA	NA	NA	NA
105370439	chr14	31950864	31951250	387	*	Distal Intergenic	14	31944853	31950382	5530	1	ENST00000553330.1	6011	0.207407	0.347826	0.283333	NA	NA	NA	NA	NA	NA	NA	NA	NA
105370445	chr14	34059844	34060844	1001	*	Intron (ENST00000487915.6/102724945, intron 4 of 5)	14	34040097	34059300	19204	1	ENST00000555922.1	19747	0.0509091	0.0697674	0.0641026	NA	NA	NA	NA	NA	NA	NA	NA	NA
105370455	chr14	36645380	36668106	22727	*	Promoter (<=1kb)	14	36647083	36658801	11719	2	ENST00000555107.1	0	0.184704	0.184862	0.194313	NA	NA	NA	NA	NA	NA	NA	NA	NA
105370456	chr14	38190531	38194341	3811	*	Promoter (<=1kb)	14	38034287	38194281	159995	2	ENST00000554687.1	0	0.129124	0.11185	0.0647632	NA	NA	NA	NA	NA	NA	NA	NA	NA
105370461	chr14	39430670	39433834	3165	*	Promoter (<=1kb)	14	39432608	39471095	38488	1	ENST00000666503.2	0	0.0759785	0.0589051	0.0661818	NA	NA	NA	NA	NA	NA	NA	NA	NA
105370463	chr14	40347808	40348618	811	*	Promoter (<=1kb)	14	40267283	40348331	81049	2	ENST00000652631.1	0	0.0284576	0.0433996	0.0362486	NA	NA	NA	NA	NA	NA	NA	NA	NA
105370469	chr14	41603968	41610619	6652	*	Promoter (<=1kb)	14	41583657	41604988	21332	2	ENST00000661475.1	0	0.0556916	0.062422	0.0697131	NA	NA	NA	NA	NA	NA	NA	NA	NA
105370474	chr14	45083658	45085181	1524	*	Promoter (<=1kb)	14	45083045	45083977	933	2	ENST00000556389.1	0	0.0340768	0.0329041	0.0365854	NA	NA	NA	NA	NA	NA	NA	NA	NA
105370476	chr14	45551043	45552336	1294	*	Distal Intergenic	14	45567995	45569069	1075	1	ENST00000554319.1	-15659	0.0253165	0.0288795	0.0153903	NA	NA	NA	NA	NA	NA	NA	NA	NA
105370476	chr14	45527284	45527788	505	*	Distal Intergenic	14	45567995	45569069	1075	1	ENST00000554319.1	-40207	0.0283749	0.0302782	0.0295749	NA	NA	NA	NA	NA	NA	NA	NA	NA
105370482	chr14	48258611	48261229	2619	*	Promoter (<=1kb)	14	48233743	48260643	26901	2	ENST00000693582.1	0	0.045383	0.0489143	0.0427263	NA	NA	NA	NA	NA	NA	NA	NA	NA
105370497	chr14	51978954	51979476	523	*	Exon (ENST00000553560.5/54331, exon 4 of 4)	14	51982520	51987219	4700	2	ENST00000555115.1	7743	0.244565	0.339041	0.222581	NA	NA	NA	NA	NA	NA	NA	NA	NA
105370498	chr14	52131748	52132079	332	*	Distal Intergenic	14	52111122	52129625	18504	2	ENST00000555852.1	-2123	0.132075	0.176211	0.114667	NA	NA	NA	NA	NA	NA	NA	NA	NA
105370500	chr14	52789881	52792145	2265	*	Promoter (<=1kb)	14	52791756	52930185	138430	1	ENST00000654071.1	0	0.00683699	0.0127796	0.0159377	NA	NA	NA	NA	NA	NA	NA	NA	NA
105370503	chr14	53741544	53743124	1581	*	Intron (ENST00000648066.1/105370504, intron 6 of 9)	14	53685139	53850882	165744	2	ENST00000418927.2	107758	0.171429	0.173913	0.126582	ENSG00000235269	LINC02331	lncRNA	HGNC Symbol	1	long intergenic non-protein coding RNA 2331 [Source:HGNC Symbol;Acc:HGNC:53251]	-5.60714	-4.45089	-6.74973
105370504	chr14	53217479	53218010	532	*	Promoter (<=1kb)	14	53217655	53720974	503320	1	ENST00000663444.1	0	0.0460289	0.0476542	0.0429474	NA	NA	NA	NA	NA	NA	NA	NA	NA
105370504	chr14	53306195	53306572	378	*	Intron (ENST00000663291.1/105370502, intron 5 of 6)	14	53316868	53688970	372103	1	ENST00000669612.1	-10296	0.0224377	0.0240425	0.0197775	NA	NA	NA	NA	NA	NA	NA	NA	NA
105370504	chr14	53355389	53356587	1199	*	Intron (ENST00000666968.1/105370502, intron 3 of 4)	14	53368432	53406235	37804	1	ENST00000670436.1	-11845	0.0208768	0.0318701	0.0300413	NA	NA	NA	NA	NA	NA	NA	NA	NA
105370504	chr14	53613792	53614775	984	*	Exon (ENST00000436530.1/ENST00000436530.1, exon 1 of 2)	14	53510723	53526764	16042	1	ENST00000669401.1	103069	0.0277778	0.0167401	0.0198915	NA	NA	NA	NA	NA	NA	NA	NA	NA
105370509	chr14	55240935	55241217	283	*	Exon (ENST00000605294.1/ENST00000605294.1, exon 1 of 1)	14	55262767	55271308	8542	2	ENST00000554650.1	30091	0.115312	0.134191	0.134146	NA	NA	NA	NA	NA	NA	NA	NA	NA
105370509	chr14	55270877	55272350	1474	*	Promoter (<=1kb)	14	55262222	55271310	9089	2	ENST00000660805.1	0	0.0784852	0.0526782	0.0392927	NA	NA	NA	NA	NA	NA	NA	NA	NA
105370522	chr14	58395618	58396490	873	*	Promoter (<=1kb)	14	58370023	58395641	25619	2	ENST00000556390.1	0	0.183077	0.158377	0.153846	NA	NA	NA	NA	NA	NA	NA	NA	NA
105370524	chr14	60091115	60093444	2330	*	Promoter (<=1kb)	14	59969116	60091783	122668	2	ENST00000554123.1	0	0.0277052	0.0266548	0.0308173	NA	NA	NA	NA	NA	NA	NA	NA	NA
105370526	chr14	61750081	61751700	1620	*	Promoter (<=1kb)	14	61707298	61751041	43744	2	ENST00000698331.1	0	0.167364	0.168462	0.166473	ENSG00000258667	HIF1A-AS3	lncRNA	HGNC Symbol	2	HIF1A antisense RNA 3 [Source:HGNC Symbol;Acc:HGNC:54284]	-2.34958	-3.35139	-1.84504
105370532	chr14	63640981	63642826	1846	*	Promoter (<=1kb)	14	63642035	63665593	23559	1	ENST00000665010.1	0	0.0331201	0.0568705	0.0415379	NA	NA	NA	NA	NA	NA	NA	NA	NA
105370540	chr14	66070734	66071073	340	*	Distal Intergenic	14	66111557	66128052	16496	1	ENST00000666006.1	-40484	0.345538	0.293963	0.307471	NA	NA	NA	NA	NA	NA	NA	NA	NA
105370542	chr14	67457924	67458198	275	*	Intron (ENST00000555638.5/161145, intron 5 of 8)	14	67454466	67467346	12881	2	ENST00000554675.1	9148	0.0347277	0.0330945	0.0391269	NA	NA	NA	NA	NA	NA	NA	NA	NA
105370547	chr14	68730888	68731650	763	*	Promoter (<=1kb)	14	68731234	68736678	5445	1	ENST00000659224.1	0	0.300671	0.283208	0.283537	NA	NA	NA	NA	NA	NA	NA	NA	NA
105370550	chr14	69259193	69262716	3524	*	Promoter (<=1kb)	14	69239166	69260567	21402	2	ENST00000556316.1	0	0.325581	0.378261	0.246914	NA	NA	NA	NA	NA	NA	NA	NA	NA
105370550	chr14	69191308	69192459	1152	*	Promoter (<=1kb)	14	69183017	69191430	8414	2	ENST00000653782.1	0	0.0382072	0.0311973	0.0284672	NA	NA	NA	NA	NA	NA	NA	NA	NA
105370560	chr14	73057839	73059904	2066	*	Promoter (<=1kb)	14	73057925	73059415	1491	2	ENST00000554737.2	0	0.331731	0.408333	0.329412	NA	NA	NA	NA	NA	NA	NA	NA	NA
105370575	chr14	76260755	76262257	1503	*	Intron (ENST00000554225.1/ENST00000554225.1, intron 2 of 2)	14	76280943	76310066	29124	2	ENST00000555465.1	47809	0.390658	0.538235	0.367067	NA	NA	NA	NA	NA	NA	NA	NA	NA
105370575	chr14	76267510	76268308	799	*	Distal Intergenic	14	76280943	76310066	29124	2	ENST00000555465.1	41758	0.104217	0.0992196	0.12357	NA	NA	NA	NA	NA	NA	NA	NA	NA
105370575	chr14	76310046	76311909	1864	*	Promoter (<=1kb)	14	76280943	76310066	29124	2	ENST00000555465.1	0	0.02589	0.0374288	0.0262046	NA	NA	NA	NA	NA	NA	NA	NA	NA
105370577	chr14	76644972	76645447	476	*	Intron (ENST00000554926.1/105370577, intron 1 of 3)	14	76495363	76726712	231350	2	ENST00000554926.1	81265	0.056576	0.0597709	0.0618085	NA	NA	NA	NA	NA	NA	NA	NA	NA
105370577	chr14	76710117	76710625	509	*	Intron (ENST00000554926.1/105370577, intron 1 of 3)	14	76495363	76726712	231350	2	ENST00000554926.1	16087	0.18984	0.20436	0.175573	NA	NA	NA	NA	NA	NA	NA	NA	NA
105370577	chr14	76760961	76762791	1831	*	Promoter (<=1kb)	14	76710658	76761388	50731	2	ENST00000556271.1	0	0.0672043	0.0891393	0.0741677	NA	NA	NA	NA	NA	NA	NA	NA	NA
105370578	chr14	76961205	76962284	1080	*	Intron (ENST00000692603.1/105370578, intron 1 of 1)	14	76959638	76965802	6165	1	ENST00000553613.1	1567	0.190476	0.18134	0.210306	ENSG00000258602	LINC01629	lncRNA	HGNC Symbol	1	long intergenic non-protein coding RNA 1629 [Source:HGNC Symbol;Acc:HGNC:52260]	-5.60714	-5.2148	-5.01768
105370578	chr14	76955714	76957091	1378	*	Distal Intergenic	14	76959636	76965304	5669	1	ENST00000692603.1	-2545	0.413699	0.465181	0.319588	ENSG00000258602	LINC01629	lncRNA	HGNC Symbol	1	long intergenic non-protein coding RNA 1629 [Source:HGNC Symbol;Acc:HGNC:52260]	-5.60714	-5.2148	-5.01768
105370579	chr14	77031024	77034451	3428	*	Promoter (<=1kb)	14	77032222	77034082	1861	2	ENST00000684836.1	0	0.0756041	0.10989	0.102236	NA	NA	NA	NA	NA	NA	NA	NA	NA
105370579	chr14	77037664	77038601	938	*	Promoter (<=1kb)	14	77031562	77038743	7182	2	ENST00000693076.1	142	0.150782	0.109034	0.119281	NA	NA	NA	NA	NA	NA	NA	NA	NA
105370579	chr14	77038784	77039316	533	*	Promoter (<=1kb)	14	77031562	77038743	7182	2	ENST00000693076.1	-41	0.134415	0.120427	0.188406	NA	NA	NA	NA	NA	NA	NA	NA	NA
105370583	chr14	79473631	79473883	253	*	Intron (ENST00000634499.2/9369, intron 17 of 21)	14	79611418	79633311	21894	2	ENST00000553812.1	159428	0.2	0.0921986	0.167785	NA	NA	NA	NA	NA	NA	NA	NA	NA
105370612	chr14	88188943	88189641	699	*	Intron (ENST00000340700.9/54207, intron 5 of 6)	14	88177133	88180198	3066	1	ENST00000556789.1	11810	0.376344	0.373206	0.330049	NA	NA	NA	NA	NA	NA	NA	NA	NA
105370616	chr14	89701114	89702148	1035	*	Intron (ENST00000555070.1/1112, intron 2 of 3)	14	89628921	89642671	13751	2	ENST00000553996.2	-58443	0.340858	0.355895	0.31	ENSG00000258792	AL137230.1	lncRNA	Clone-based (Ensembl) gene	3	uncharacterized LOC105370616 [Source:NCBI gene (formerly Entrezgene);Acc:105370616]	-5.31921	-3.41545	-4.29805
105370622	chr14	90697630	90697795	166	*	Promoter (<=1kb)	14	90697333	90699374	2042	1	ENST00000553712.1	297	0.496212	0.488673	0.437984	ENSG00000258716	AL139193.2	lncRNA	Clone-based (Ensembl) gene	1	novel transcript, antisense to TTC7B	-6.74973	-6.74973	-6.74973
105370623	chr14	90827876	90828413	538	*	Promoter (<=1kb)	14	90820064	90828202	8139	2	ENST00000659138.2	0	0.0893617	0.088968	0.0553191	NA	NA	NA	NA	NA	NA	NA	NA	NA
105370624	chr14	91416057	91419148	3092	*	Promoter (<=1kb)	14	91378641	91417346	38706	2	ENST00000389856.9	0	0.21157	0.215036	0.187394	NA	NA	NA	NA	NA	NA	NA	NA	NA
105370629	chr14	92878084	92878493	410	*	Distal Intergenic	14	92886352	92893026	6675	1	ENST00000554653.5	-7859	0.110073	0.116989	0.114876	NA	NA	NA	NA	NA	NA	NA	NA	NA
105370629	chr14	92880916	92881140	225	*	Distal Intergenic	14	92886352	92893026	6675	1	ENST00000554653.5	-5212	0.0818754	0.0883117	0.0839387	NA	NA	NA	NA	NA	NA	NA	NA	NA
105370646	chr14	96741046	96742125	1080	*	Promoter (<=1kb)	14	96741181	96792984	51804	1	ENST00000654843.1	0	0.0427057	0.0373573	0.0477601	ENSG00000258979	LINC02299	lncRNA	HGNC Symbol	4	long intergenic non-protein coding RNA 2299 [Source:HGNC Symbol;Acc:HGNC:53218]	-6.74973	-6.74973	-3.43706
105370648	chr14	97218228	97219765	1538	*	Exon (ENST00000700867.1/ENST00000700867.1, exon 4 of 4)	14	97154857	97158736	3880	1	ENST00000554445.1	63371	0.333333	0.27193	0.257282	ENSG00000259110	LINC02304	lncRNA	HGNC Symbol	1	long intergenic non-protein coding RNA 2304 [Source:HGNC Symbol;Acc:HGNC:53223]	-6.74973	-6.74973	-6.74973
105370648	chr14	97277731	97277948	218	*	Distal Intergenic	14	97154857	97158736	3880	1	ENST00000554445.1	122874	0.39302	0.30727	0.279195	ENSG00000259110	LINC02304	lncRNA	HGNC Symbol	1	long intergenic non-protein coding RNA 2304 [Source:HGNC Symbol;Acc:HGNC:53223]	-6.74973	-6.74973	-6.74973
105370652	chr14	98137107	98138219	1113	*	Intron (ENST00000557072.2/105370652, intron 1 of 1)	14	98136007	98163151	27145	1	ENST00000684820.1	1100	0.169664	0.207139	0.181427	NA	NA	NA	NA	NA	NA	NA	NA	NA
105370660	chr14	99319905	99320380	476	*	Distal Intergenic	14	99284624	99287369	2746	2	ENST00000692131.2	-32536	0.0979021	0.103261	0.0729614	NA	NA	NA	NA	NA	NA	NA	NA	NA
105370664	chr14	100440172	100440500	329	*	Intron (ENST00000555775.5/79446, intron 1 of 5)	14	100406599	100408928	2330	1	ENST00000556080.2	33573	0.0360994	0.034164	0.0329571	NA	NA	NA	NA	NA	NA	NA	NA	NA
105370670	chr14	101073117	101073637	521	*	Exon (ENST00000448840.7/105370670, exon 4 of 5)	14	101076305	101076769	465	2	ENST00000556035.1	3132	0.264931	0.236063	0.272579	NA	NA	NA	NA	NA	NA	NA	NA	NA
105370670	chr14	101076982	101078168	1187	*	Promoter (<=1kb)	14	101071978	101077671	5694	2	ENST00000448840.7	0	0.184143	0.16804	0.180556	NA	NA	NA	NA	NA	NA	NA	NA	NA
105370681	chr14	102554856	102555901	1046	*	Exon (ENST00000559946.1/105370681, exon 3 of 3)	14	102545254	102555826	10573	1	ENST00000559946.1	9602	0.061039	0.0668067	0.0386785	ENSG00000259230	LINC02323	lncRNA	HGNC Symbol	1	long intergenic non-protein coding RNA 2323 [Source:HGNC Symbol;Acc:HGNC:53242]	-3.98991	-3.92516	-5.01768
105370681	chr14	102544200	102546162	1963	*	Promoter (<=1kb)	14	102545254	102555826	10573	1	ENST00000559946.1	0	0.0585639	0.0500948	0.0541528	ENSG00000259230	LINC02323	lncRNA	HGNC Symbol	1	long intergenic non-protein coding RNA 2323 [Source:HGNC Symbol;Acc:HGNC:53242]	-3.98991	-3.92516	-5.01768
105370683	chr14	103121846	103124129	2284	*	Promoter (<=1kb)	14	103120847	103122909	2063	2	ENST00000558224.1	0	0.901308	0.381579	0.523887	ENSG00000259717	LINC00677	lncRNA	HGNC Symbol	2	long intergenic non-protein coding RNA 677 [Source:HGNC Symbol;Acc:HGNC:20121]	-4.76711	-6.74973	-5.45511
105370689	chr14	103871784	103872415	632	*	Promoter (<=1kb)	14	103873148	103880378	7231	1	ENST00000658303.1	-733	0.0540541	0.0662651	0.0426829	ENSG00000287346	AL132712.2	lncRNA	Clone-based (Ensembl) gene	5	novel transcript	-0.836545	-1.26648	-1.42113
105370689	chr14	103886329	103886575	247	*	Distal Intergenic	14	103875055	103877478	2424	1	ENST00000556653.1	11274	0.259446	0.255376	0.276316	ENSG00000287346	AL132712.2	lncRNA	Clone-based (Ensembl) gene	5	novel transcript	-0.836545	-1.26648	-1.42113
105370689	chr14	103880031	103880258	228	*	Exon (ENST00000658303.1/105370689, exon 4 of 4)	14	103875055	103877478	2424	1	ENST00000556653.1	4976	0.0328467	0.0383106	0.0442145	ENSG00000287346	AL132712.2	lncRNA	Clone-based (Ensembl) gene	5	novel transcript	-0.836545	-1.26648	-1.42113
105370705	chr14	23056162	23058420	2259	*	Promoter (<=1kb)	14	23057702	23058661	960	1	ENST00000687133.1	0	0.0334928	0.0540365	0.0406455	NA	NA	NA	NA	NA	NA	NA	NA	NA
105370708	chr14	104134752	104140329	5578	*	Promoter (<=1kb)	14	104134783	104137024	2242	2	ENST00000700911.1	0	0.177887	0.186736	0.298264	NA	NA	NA	NA	NA	NA	NA	NA	NA
105370731	chr15	23857047	23858229	1183	*	Distal Intergenic	15	23912411	24090821	178411	1	ENST00000652183.1	-54182	0.425626	0.456808	0.474273	NA	NA	NA	NA	NA	NA	NA	NA	NA
105370731	chr15	23860283	23860773	491	*	Distal Intergenic	15	23912411	24090821	178411	1	ENST00000652183.1	-51638	0.433198	0.507576	0.442396	NA	NA	NA	NA	NA	NA	NA	NA	NA
105370731	chr15	23869239	23869878	640	*	Distal Intergenic	15	23912411	24090821	178411	1	ENST00000652183.1	-42533	0.286692	0.282592	0.271892	NA	NA	NA	NA	NA	NA	NA	NA	NA
105370731	chr15	23877931	23878558	628	*	Distal Intergenic	15	23912411	24090821	178411	1	ENST00000652183.1	-33853	0.461538	0.42029	0.658537	NA	NA	NA	NA	NA	NA	NA	NA	NA
105370731	chr15	23912229	23913390	1162	*	Promoter (<=1kb)	15	23912411	24090821	178411	1	ENST00000652183.1	0	0.458333	0.395833	0.458333	NA	NA	NA	NA	NA	NA	NA	NA	NA
105370733	chr15	24214223	24216493	2271	*	Intron (ENST00000650870.1/101928840, intron 2 of 5)	15	24235072	24547911	312840	1	ENST00000651815.1	-18579	0.391892	0.459459	0.353659	NA	NA	NA	NA	NA	NA	NA	NA	NA
105370733	chr15	24250315	24253820	3506	*	Intron (ENST00000650870.1/101928840, intron 2 of 5)	15	24245059	24507997	262939	1	ENST00000651552.2	5256	0.423529	0.541667	0.439655	NA	NA	NA	NA	NA	NA	NA	NA	NA
105370733	chr15	24276432	24281147	4716	*	Exon (ENST00000651558.1/105370733, exon 10 of 11)	15	24245059	24507997	262939	1	ENST00000651552.2	31373	0.247525	0.381443	0.328571	NA	NA	NA	NA	NA	NA	NA	NA	NA
105370733	chr15	24395746	24395927	182	*	Intron (ENST00000650870.1/101928840, intron 2 of 5)	15	24385559	24533908	148350	1	ENST00000655991.1	10187	0.552941	0.515625	0.435294	NA	NA	NA	NA	NA	NA	NA	NA	NA
105370733	chr15	24419137	24421792	2656	*	Promoter (<=1kb)	15	24420176	24513059	92884	1	ENST00000666311.1	0	0.463542	0.479495	0.44152	NA	NA	NA	NA	NA	NA	NA	NA	NA
105370733	chr15	24426977	24427463	487	*	Intron (ENST00000650870.1/101928840, intron 2 of 5)	15	24420176	24513059	92884	1	ENST00000666311.1	6801	0.359116	0.4375	0.406452	NA	NA	NA	NA	NA	NA	NA	NA	NA
105370733	chr15	24514299	24516737	2439	*	Exon (ENST00000663242.1/105370733, exon 2 of 2)	15	24508859	24534732	25874	1	ENST00000660084.1	5440	0.492188	0.553191	0.428571	NA	NA	NA	NA	NA	NA	NA	NA	NA
105370733	chr15	24374247	24379268	5022	*	Exon (ENST00000651815.1/105370733, exon 2 of 9)	15	24385551	24507997	122447	1	ENST00000651067.1	-6283	0.425532	0.428571	0.394737	NA	NA	NA	NA	NA	NA	NA	NA	NA
105370746	chr15	30173340	30173696	357	*	Intron (ENST00000563502.1/105370746, intron 1 of 2)	15	30170563	30179129	8567	2	ENST00000563502.1	5433	0.444882	0.499006	0.492754	NA	NA	NA	NA	NA	NA	NA	NA	NA
105370751	chr15	30326193	30326475	283	*	Distal Intergenic	15	30361751	30366788	5038	1	ENST00000688377.1	-35276	0.385281	0.515152	0.385214	NA	NA	NA	NA	NA	NA	NA	NA	NA
105370764	chr15	35019349	35020759	1411	*	Distal Intergenic	15	35008469	35011191	2723	1	ENST00000560683.2	10880	0.223684	0.479592	0.655172	NA	NA	NA	NA	NA	NA	NA	NA	NA
105370769	chr15	36406599	36407984	1386	*	Distal Intergenic	15	36438972	36444512	5541	2	ENST00000558963.2	36528	0.566667	0.583333	0.759124	NA	NA	NA	NA	NA	NA	NA	NA	NA
105370777	chr15	39095037	39095841	805	*	Intron (ENST00000644461.1/105370780, intron 2 of 4)	15	38865322	39118713	253392	2	ENST00000560197.5	22872	0.0191083	0.0505837	0.0448718	NA	NA	NA	NA	NA	NA	NA	NA	NA
105370777	chr15	39213506	39213969	464	*	Intron (ENST00000561058.5/105370777, intron 1 of 5)	15	39071503	39196004	124502	2	ENST00000647271.1	-17502	0.542301	0.0525649	0.0348083	NA	NA	NA	NA	NA	NA	NA	NA	NA
105370787	chr15	40069078	40069452	375	*	Intron (ENST00000655221.1/100131089, intron 2 of 3)	15	40075204	40078704	3501	2	ENST00000560376.1	9252	0.420863	0.41453	0.391837	NA	NA	NA	NA	NA	NA	NA	NA	NA
105370787	chr15	40076839	40077536	698	*	Intron (ENST00000692845.1/100131089, intron 4 of 4)	15	40075204	40078704	3501	2	ENST00000560376.1	1168	0.520384	0.522788	0.492918	NA	NA	NA	NA	NA	NA	NA	NA	NA
105370787	chr15	40088649	40089409	761	*	3' UTR	15	40075204	40078704	3501	2	ENST00000560376.1	-9945	0.352941	0.352217	0.356796	NA	NA	NA	NA	NA	NA	NA	NA	NA
105370787	chr15	40081556	40082277	722	*	Distal Intergenic	15	40075204	40078704	3501	2	ENST00000560376.1	-2852	0.431193	0.369658	0.436526	NA	NA	NA	NA	NA	NA	NA	NA	NA
105370791	chr15	41620719	41622194	1476	*	Promoter (<=1kb)	15	41609457	41621199	11743	2	ENST00000657259.1	0	0.0208333	0.0175439	0	ENSG00000260926	AC016134.1	lncRNA	Clone-based (Ensembl) gene	11	novel transcript	-4.78648	-5.99444	-4.80085
105370791	chr15	41604012	41604382	371	*	Distal Intergenic	15	41609457	41612893	3437	2	ENST00000670986.1	8511	0.519263	0.363964	0.415631	ENSG00000260926	AC016134.1	lncRNA	Clone-based (Ensembl) gene	11	novel transcript	-4.78648	-5.99444	-4.80085
105370792	chr15	41881730	41882805	1076	*	Exon (ENST00000320955.8/51332, exon 10 of 68)	15	41892777	41895946	3170	1	ENST00000690521.2	-9972	0.132757	0.111141	0.148582	NA	NA	NA	NA	NA	NA	NA	NA	NA
105370795	chr15	42207604	42208539	936	*	Promoter (<=1kb)	15	42208413	42226990	18578	1	ENST00000563846.5	0	0	0	0	NA	NA	NA	NA	NA	NA	NA	NA	NA
105370802	chr15	45704106	45706564	2459	*	Promoter (<=1kb)	15	45705078	45848885	143808	1	ENST00000560705.1	0	0.050764	0.0530674	0.049121	ENSG00000259200	AC068722.1	lncRNA	Clone-based (Ensembl) gene	3	novel transcript	-2.36827	-3.78512	-1.0445
105370802	chr15	45714503	45714864	362	*	Intron (ENST00000560705.1/105370802, intron 2 of 4)	15	45705195	45931069	225875	1	ENST00000559600.1	9308	0.0391215	0.0385164	0.028076	ENSG00000259200	AC068722.1	lncRNA	Clone-based (Ensembl) gene	3	novel transcript	-2.36827	-3.78512	-1.0445
105370807	chr15	48190882	48192272	1391	*	Promoter (<=1kb)	15	48187121	48191560	4440	2	ENST00000560339.2	0	0.190476	0.128617	0.227679	NA	NA	NA	NA	NA	NA	NA	NA	NA
105370809	chr15	48644137	48646879	2743	*	Promoter (<=1kb)	15	48645951	48652016	6066	1	ENST00000558061.1	0	0.02914	0.0302445	0.0208012	NA	NA	NA	NA	NA	NA	NA	NA	NA
105370821	chr15	52677694	52680264	2571	*	Promoter (<=1kb)	15	52679474	52690077	10604	1	ENST00000653440.1	0	0.0473718	0.0383166	0.0512821	NA	NA	NA	NA	NA	NA	NA	NA	NA
105370822	chr15	52924893	52925443	551	*	Distal Intergenic	15	53035170	53130344	95175	1	ENST00000692805.1	-109727	0.181303	0.199229	0.138004	ENSG00000259237	LINC02490	lncRNA	HGNC Symbol	1	long intergenic non-protein coding RNA 2490 [Source:HGNC Symbol;Acc:HGNC:53471]	-6.74973	-6.74973	-6.74973
105370822	chr15	53129261	53129749	489	*	Exon (ENST00000692805.1/105370822, exon 2 of 2)	15	53116365	53129698	13334	1	ENST00000559915.1	12896	0.0260633	0.0273629	0.0280263	ENSG00000259237	LINC02490	lncRNA	HGNC Symbol	1	long intergenic non-protein coding RNA 2490 [Source:HGNC Symbol;Acc:HGNC:53471]	-6.74973	-6.74973	-6.74973
105370822	chr15	53197158	53197762	605	*	Distal Intergenic	15	53116365	53129698	13334	1	ENST00000559915.1	80793	0.0794473	0.109883	0.0861833	ENSG00000259237	LINC02490	lncRNA	HGNC Symbol	1	long intergenic non-protein coding RNA 2490 [Source:HGNC Symbol;Acc:HGNC:53471]	-6.74973	-6.74973	-6.74973
105370829	chr15	55109015	55109317	303	*	Distal Intergenic	15	55087999	55092173	4175	1	ENST00000570158.1	21016	0.0776851	0.0949239	0.0622624	ENSG00000260937	AC025272.1	lncRNA	Clone-based (Ensembl) gene	3	novel transcript	-6.74973	-6.74973	-6.74973
105370829	chr15	54856089	54857070	982	*	Distal Intergenic	15	55056723	55092177	35455	1	ENST00000653058.1	-199653	0.0336459	0.0316092	0.0393959	ENSG00000260937	AC025272.1	lncRNA	Clone-based (Ensembl) gene	3	novel transcript	-6.74973	-6.74973	-6.74973
105370833	chr15	56886689	56887951	1263	*	Promoter (<=1kb)	15	56887107	56888219	1113	1	ENST00000621974.1	0	0.145963	0.237342	0.134211	NA	NA	NA	NA	NA	NA	NA	NA	NA
105370834	chr15	57706430	57707557	1128	*	Promoter (<=1kb)	15	57706712	57782762	76051	1	ENST00000482852.5	0	0.0589766	0.0410903	0.0512033	NA	NA	NA	NA	NA	NA	NA	NA	NA
105370834	chr15	57732533	57732901	369	*	Intron (ENST00000482852.5/105370834, intron 3 of 6)	15	57746107	57751474	5368	1	ENST00000562260.1	-13206	0.0784946	0.114583	0.10303	NA	NA	NA	NA	NA	NA	NA	NA	NA
105370838	chr15	60127397	60129510	2114	*	Distal Intergenic	15	60036130	60041899	5770	1	ENST00000558693.1	91267	0.0685446	0.0691358	0.0616438	NA	NA	NA	NA	NA	NA	NA	NA	NA
105370838	chr15	60116595	60120740	4146	*	Exon (ENST00000560503.2/ENST00000560503.2, exon 1 of 3)	15	60036130	60041899	5770	1	ENST00000558693.1	80465	0.041724	0.0500683	0.0544701	NA	NA	NA	NA	NA	NA	NA	NA	NA
105370854	chr15	62886388	62887486	1099	*	Distal Intergenic	15	62842889	62884034	41146	2	ENST00000557994.1	-2354	0.443262	0.432886	0.425532	ENSG00000259370	AC103740.1	lncRNA	Clone-based (Ensembl) gene	4	uncharacterized LOC105370854 [Source:NCBI gene (formerly Entrezgene);Acc:105370854]	-1.943	-1.29779	-1.47165
105370868	chr15	66293182	66294777	1596	*	Promoter (<=1kb)	15	66278498	66293357	14860	2	ENST00000564269.1	0	0.014059	0.0265226	0.0255727	NA	NA	NA	NA	NA	NA	NA	NA	NA
105370880	chr15	70460278	70460530	253	*	Distal Intergenic	15	70503907	70505928	2022	2	ENST00000559752.1	45398	0.0201405	0.0201225	0.0230005	ENSG00000259473	LINC02205	lncRNA	HGNC Symbol	1	long intergenic non-protein coding RNA 2205 [Source:HGNC Symbol;Acc:HGNC:53071]	-6.74973	-6.74973	-5.59268
105370880	chr15	70451834	70452555	722	*	Distal Intergenic	15	70503907	70505928	2022	2	ENST00000559752.1	53373	0.0650155	0.075406	0.07125	ENSG00000259473	LINC02205	lncRNA	HGNC Symbol	1	long intergenic non-protein coding RNA 2205 [Source:HGNC Symbol;Acc:HGNC:53071]	-6.74973	-6.74973	-5.59268
105370880	chr15	70375857	70377735	1879	*	Distal Intergenic	15	70503907	70505928	2022	2	ENST00000559752.1	128193	0.0700888	0.0640394	0.070407	ENSG00000259473	LINC02205	lncRNA	HGNC Symbol	1	long intergenic non-protein coding RNA 2205 [Source:HGNC Symbol;Acc:HGNC:53071]	-6.74973	-6.74973	-5.59268
105370887	chr15	72285558	72286441	884	*	3' UTR	15	72278867	72351794	72928	1	ENST00000570175.1	6691	0.107383	0.139241	0.0580645	NA	NA	NA	NA	NA	NA	NA	NA	NA
105370888	chr15	72473536	72475896	2361	*	Promoter (<=1kb)	15	72407778	72474209	66432	2	ENST00000562573.1	0	0.16	0.154229	0.160156	ENSG00000261423	TMEM202-AS1	lncRNA	HGNC Symbol	2	TMEM202 antisense RNA 1 [Source:HGNC Symbol;Acc:HGNC:53265]	-0.989087	-1.33658	-0.732598
105370890	chr15	73346741	73347034	294	*	Intron (ENST00000261917.4/10021, intron 1 of 7)	15	73335276	73342387	7112	1	ENST00000557981.1	11465	0.234998	0.431277	0.239051	NA	NA	NA	NA	NA	NA	NA	NA	NA
105370890	chr15	73318669	73319349	681	*	Distal Intergenic	15	73335260	73342357	7098	1	ENST00000558742.1	-15911	0.24929	0.284201	0.194908	NA	NA	NA	NA	NA	NA	NA	NA	NA
105370894	chr15	74382383	74382727	345	*	Intron (ENST00000619758.1/105370894, intron 2 of 2)	15	74379083	74390535	11453	1	ENST00000619758.1	3300	0.351598	0.37457	0.373041	NA	NA	NA	NA	NA	NA	NA	NA	NA
105370894	chr15	74373461	74375597	2137	*	Exon (ENST00000611178.1/ENST00000611178.1, exon 1 of 1)	15	74379083	74390535	11453	1	ENST00000619758.1	-3486	0.481865	0.436782	0.222892	NA	NA	NA	NA	NA	NA	NA	NA	NA
105370913	chr15	78709359	78709751	393	*	Promoter (1-2kb)	15	78686918	78708052	21135	2	ENST00000560868.1	-1307	0.0380328	0.0273381	0.0306513	NA	NA	NA	NA	NA	NA	NA	NA	NA
105370913	chr15	78738135	78738796	662	*	Distal Intergenic	15	78692578	78727754	35177	2	ENST00000558216.1	-10381	0.0172901	0.0166934	0.0173	NA	NA	NA	NA	NA	NA	NA	NA	NA
105370921	chr15	81531083	81531679	597	*	Intron (ENST00000559211.1/124903541, intron 1 of 3)	15	81554003	81696780	142778	1	ENST00000558141.5	-22324	0.328054	0.25977	0.243187	NA	NA	NA	NA	NA	NA	NA	NA	NA
105370939	chr15	31392310	31393343	1034	*	Promoter (<=1kb)	15	31392843	31404729	11887	1	ENST00000500533.3	0	0.479452	0.535433	0.55914	NA	NA	NA	NA	NA	NA	NA	NA	NA
105370941	chr15	39782318	39783864	1547	*	Promoter (<=1kb)	15	39782571	39785617	3047	1	ENST00000564211.1	0	0.440061	0.0392383	0.0348837	NA	NA	NA	NA	NA	NA	NA	NA	NA
105370943	chr15	40903990	40904326	337	*	Downstream (<=300bp)	15	40906811	40910337	3527	1	ENST00000503052.3	-2485	0.403448	0.55144	0.398524	NA	NA	NA	NA	NA	NA	NA	NA	NA
105370943	chr15	40906230	40907151	922	*	Promoter (<=1kb)	15	40906811	40910337	3527	1	ENST00000503052.3	0	0.243309	0.218527	0.227176	NA	NA	NA	NA	NA	NA	NA	NA	NA
105370947	chr15	84633303	84634400	1098	*	Promoter (<=1kb)	15	84597809	84633988	36180	2	ENST00000618330.3	0	0.047619	0.039283	0.0374891	NA	NA	NA	NA	NA	NA	NA	NA	NA
105370954	chr15	86915844	86916112	269	*	3' UTR	15	86932880	86946331	13452	1	ENST00000560696.1	-16768	0.339339	0.340621	0.29697	ENSG00000259636	AC016987.2	lncRNA	Clone-based (Ensembl) gene	1	novel transcript	-6.74973	-5.63363	-6.74973
105370956	chr15	87464012	87464497	486	*	Intron (ENST00000665121.1/105370956, intron 2 of 4)	15	87326302	87501798	175497	2	ENST00000656130.1	37301	0.0332295	0.0354209	0.0398273	NA	NA	NA	NA	NA	NA	NA	NA	NA
105370960	chr15	88792842	88793146	305	*	Distal Intergenic	15	88797413	88798734	1322	2	ENST00000561358.1	5588	0.183983	0.217172	0.211796	NA	NA	NA	NA	NA	NA	NA	NA	NA
105370960	chr15	88769196	88770046	851	*	Distal Intergenic	15	88797413	88798734	1322	2	ENST00000561358.1	28688	0.316279	0.323404	0.296651	NA	NA	NA	NA	NA	NA	NA	NA	NA
105370966	chr15	90101177	90103034	1858	*	Promoter (<=1kb)	15	90102649	90138016	35368	1	ENST00000561101.3	0	0.0266254	0.0297533	0.0301313	NA	NA	NA	NA	NA	NA	NA	NA	NA
105370969	chr15	90839245	90839979	735	*	Promoter (<=1kb)	15	90839641	90853608	13968	1	ENST00000653647.1	0	0.217494	0.19604	0.119639	ENSG00000259704	AC124248.1	lncRNA	Clone-based (Ensembl) gene	2	novel transcript, sense overlapping 3prime UTR of BLM	-3.29715	-2.73202	-3.23999
105370973	chr15	91706401	91706732	332	*	Distal Intergenic	15	91643017	91649114	6098	2	ENST00000555396.1	-57287	0.0421598	0.0343725	0.044289	NA	NA	NA	NA	NA	NA	NA	NA	NA
105370982	chr15	93179735	93180208	474	*	Exon (ENST00000647994.1/ENST00000647994.1, exon 1 of 2)	15	93230034	93251480	21447	1	ENST00000670300.1	-49826	0.324657	0.251651	0.245602	NA	NA	NA	NA	NA	NA	NA	NA	NA
105370982	chr15	93189336	93189935	600	*	Distal Intergenic	15	93230034	93251480	21447	1	ENST00000670300.1	-40099	0.302326	0.291391	0.25	NA	NA	NA	NA	NA	NA	NA	NA	NA
105370987	chr15	94671750	94672473	724	*	Distal Intergenic	15	94724928	94726519	1592	2	ENST00000661370.1	54046	0.0987654	0.134454	0.0606061	NA	NA	NA	NA	NA	NA	NA	NA	NA
105370991	chr15	94844644	94845565	922	*	Intron (ENST00000618611.4/105370991, intron 1 of 3)	15	94841086	95025894	184809	1	ENST00000648065.1	3558	0.224747	0.191011	0.192453	NA	NA	NA	NA	NA	NA	NA	NA	NA
105370997	chr15	96171346	96172290	945	*	Promoter (<=1kb)	15	96171575	96174339	2765	1	ENST00000660029.1	0	0.135593	0.126437	0.101818	NA	NA	NA	NA	NA	NA	NA	NA	NA
105370997	chr15	96166392	96167130	739	*	Intron (ENST00000619812.1/112268156, intron 1 of 3)	15	96171575	96174339	2765	1	ENST00000660029.1	-4445	0.0184651	0.0191526	0.025716	NA	NA	NA	NA	NA	NA	NA	NA	NA
105370998	chr15	96036468	96037243	776	*	Intron (ENST00000619812.1/112268156, intron 1 of 3)	15	96045341	96064357	19017	2	ENST00000558860.2	27114	0.0256871	0.0339794	0.0278707	NA	NA	NA	NA	NA	NA	NA	NA	NA
105370998	chr15	96052405	96054605	2201	*	Exon (ENST00000665732.1/112268156, exon 3 of 3)	15	96045341	96064357	19017	2	ENST00000558860.2	9752	0.115789	0.11875	0.0585106	NA	NA	NA	NA	NA	NA	NA	NA	NA
105371007	chr15	97652395	97653387	993	*	Exon (ENST00000615399.1/ENST00000615399.1, exon 2 of 5)	15	97560849	97572707	11859	1	ENST00000658524.1	91546	0.0337143	0.0380208	0.0294918	NA	NA	NA	NA	NA	NA	NA	NA	NA
105371010	chr15	98177088	98178943	1856	*	Intron (ENST00000560360.2/ENST00000560360.2, intron 3 of 4)	15	98122563	98131707	9145	2	ENST00000663373.1	-45381	0.163724	0.146226	0.14956	NA	NA	NA	NA	NA	NA	NA	NA	NA
105371011	chr15	98292415	98293301	887	*	Exon (ENST00000560360.2/ENST00000560360.2, exon 1 of 5)	15	98324273	98327494	3222	2	ENST00000614728.1	34193	0.158824	0.126316	0.0893617	NA	NA	NA	NA	NA	NA	NA	NA	NA
105371011	chr15	98311079	98311855	777	*	Distal Intergenic	15	98324273	98327494	3222	2	ENST00000614728.1	15639	0.105532	0.107178	0.0994872	NA	NA	NA	NA	NA	NA	NA	NA	NA
105371011	chr15	98421572	98422306	735	*	Promoter (<=1kb)	15	98413975	98421021	7047	2	ENST00000686546.1	-551	0.187879	0.17341	0.180645	NA	NA	NA	NA	NA	NA	NA	NA	NA
105371011	chr15	98428201	98428856	656	*	Distal Intergenic	15	98413975	98421021	7047	2	ENST00000686546.1	-7180	0.0522648	0.0612903	0.0539683	NA	NA	NA	NA	NA	NA	NA	NA	NA
105371011	chr15	98441915	98442701	787	*	Intron (ENST00000558256.5/283777, intron 5 of 6)	15	98413975	98421021	7047	2	ENST00000686546.1	-20894	0.0557582	0.0843786	0.075067	NA	NA	NA	NA	NA	NA	NA	NA	NA
105371016	chr15	99104686	99106472	1787	*	Promoter (<=1kb)	15	98954149	99105824	151676	2	ENST00000559468.1	0	0.206119	0.339623	0.361798	NA	NA	NA	NA	NA	NA	NA	NA	NA
105371022	chr15	99982468	99984228	1761	*	Intron (ENST00000268070.9/170691, intron 20 of 21)	15	99976481	99980774	4294	1	ENST00000559400.1	5987	0.258462	0.289655	0.286195	ENSG00000259219	AC084855.2	lncRNA	Clone-based (Ensembl) gene	1	novel transcript, antisense to ADAMTS17	-6.74973	-5.56699	-4.68716
105371022	chr15	99994710	99995601	892	*	Intron (ENST00000268070.9/170691, intron 19 of 21)	15	99976481	99980774	4294	1	ENST00000559400.1	18229	0.232082	0.247504	0.300734	ENSG00000259219	AC084855.2	lncRNA	Clone-based (Ensembl) gene	1	novel transcript, antisense to ADAMTS17	-6.74973	-5.56699	-4.68716
105371026	chr15	101047361	101047710	350	*	Intron (ENST00000388948.8/79705, intron 21 of 33)	15	101043716	101049456	5741	2	ENST00000558979.1	1746	0.122524	0.134529	0.0952045	NA	NA	NA	NA	NA	NA	NA	NA	NA
105371026	chr15	101077736	101078383	648	*	3' UTR	15	101050732	101086066	35335	2	ENST00000559857.1	7683	0.055042	0.0635436	0.0586029	NA	NA	NA	NA	NA	NA	NA	NA	NA
105371026	chr15	101088766	101089148	383	*	Distal Intergenic	15	101050732	101086066	35335	2	ENST00000559857.1	-2700	0.0613944	0.0606372	0.0743802	NA	NA	NA	NA	NA	NA	NA	NA	NA
105371026	chr15	101121734	101122274	541	*	Distal Intergenic	15	101050732	101086066	35335	2	ENST00000559857.1	-35668	0.100412	0.0808402	0.126575	NA	NA	NA	NA	NA	NA	NA	NA	NA
105371038	chr16	648634	650018	1385	*	Promoter (<=1kb)	16	648473	649200	728	2	ENST00000455294.1	0	0.237337	0.249668	0.332226	NA	NA	NA	NA	NA	NA	NA	NA	NA
105371049	chr16	2090859	2091753	895	*	Promoter (<=1kb)	16	2091436	2095017	3582	1	ENST00000570072.5	0	0.75	0.0755814	0.0388128	ENSG00000259933	AC009065.2	lncRNA	Clone-based (Ensembl) gene	2	novel transcript, overlapping TSC2	-2.10245	-2.53803	-2.40482
105371050	chr16	2458989	2460746	1758	*	Promoter (<=1kb)	16	2456252	2459966	3715	2	ENST00000566085.5	0	0.105263	0.0748503	0.0654912	ENSG00000260874	AC106820.5	lncRNA	Clone-based (Ensembl) gene	2	novel transcript	-0.173031	-0.529562	-0.715913
105371062	chr16	4183129	4184647	1519	*	Promoter (<=1kb)	16	4180117	4183515	3399	2	ENST00000573220.1	0	0.373541	0.454545	0.364444	NA	NA	NA	NA	NA	NA	NA	NA	NA
105371066	chr16	5212625	5213767	1143	*	Intron (ENST00000650622.1/105371067, intron 2 of 3)	16	5215243	5220843	5601	2	ENST00000566684.2	7076	0.0685024	0.0889356	0.0865747	NA	NA	NA	NA	NA	NA	NA	NA	NA
105371067	chr16	5134916	5135323	408	*	Intron (ENST00000589323.1/ENST00000589323.1, intron 3 of 3)	16	5107732	5235822	128091	1	ENST00000660079.1	27184	0.107692	0.0954545	0.107527	NA	NA	NA	NA	NA	NA	NA	NA	NA
105371069	chr16	8173133	8173497	365	*	Distal Intergenic	16	7879487	8112756	233270	2	ENST00000654046.1	-60377	0.184985	0.2114	0.155465	NA	NA	NA	NA	NA	NA	NA	NA	NA
105371074	chr16	8961891	8964433	2543	*	Promoter (<=1kb)	16	8962706	8966990	4285	1	ENST00000564485.1	0	0.158654	0.097561	0.180556	NA	NA	NA	NA	NA	NA	NA	NA	NA
105371076	chr16	10038608	10039899	1292	*	Intron (ENST00000396573.6/2903, intron 3 of 13)	16	10033684	10037297	3614	1	ENST00000569218.1	4924	0.537791	0.584906	0.610759	NA	NA	NA	NA	NA	NA	NA	NA	NA
105371077	chr16	9819915	9822437	2523	*	Exon (ENST00000396573.6/2903, exon 11 of 14)	16	9794637	9805571	10935	1	ENST00000636913.1	25278	0.281417	0.307148	0.205049	NA	NA	NA	NA	NA	NA	NA	NA	NA
105371082	chr16	11233195	11233469	275	*	Distal Intergenic	16	11249619	11316961	67343	1	ENST00000573910.1	-16150	0.0556079	0.0515141	0.0474152	NA	NA	NA	NA	NA	NA	NA	NA	NA
105371082	chr16	11315396	11316770	1375	*	5' UTR	16	11312900	11317036	4137	1	ENST00000572992.1	2496	0.125	0.184669	0.139918	NA	NA	NA	NA	NA	NA	NA	NA	NA
105371082	chr16	11345024	11346282	1259	*	Promoter (<=1kb)	16	11345470	11381662	36193	1	ENST00000648619.1	0	0.0724601	0.0600156	0.0919805	NA	NA	NA	NA	NA	NA	NA	NA	NA
105371082	chr16	11328424	11329635	1212	*	Intron (ENST00000649869.1/105371082, intron 1 of 2)	16	11312900	11317036	4137	1	ENST00000572992.1	15524	0.0869837	0.120576	0.0810324	NA	NA	NA	NA	NA	NA	NA	NA	NA
105371085	chr16	12573788	12574077	290	*	3' UTR	16	12556353	12557694	1342	2	ENST00000563116.1	-16094	0.469108	0.475683	0.433002	NA	NA	NA	NA	NA	NA	NA	NA	NA
105371085	chr16	12592131	12592422	292	*	Intron (ENST00000564505.1/105371085, intron 1 of 1)	16	12560756	12611044	50289	2	ENST00000564505.1	18622	0.0296774	0.0429688	0.0327869	NA	NA	NA	NA	NA	NA	NA	NA	NA
105371085	chr16	12595037	12597674	2638	*	Intron (ENST00000564505.1/105371085, intron 1 of 1)	16	12560756	12611044	50289	2	ENST00000564505.1	13370	0.0656627	0.0790893	0.079456	NA	NA	NA	NA	NA	NA	NA	NA	NA
105371087	chr16	12435915	12436531	617	*	Intron (ENST00000566228.6/92017, intron 18 of 20)	16	12372823	12373897	1075	1	ENST00000561528.1	63092	0.570093	0.52071	0.51278	NA	NA	NA	NA	NA	NA	NA	NA	NA
105371087	chr16	12455258	12455613	356	*	Intron (ENST00000566228.6/92017, intron 18 of 20)	16	12372823	12373897	1075	1	ENST00000561528.1	82435	0.0410122	0.0375313	0.0302626	NA	NA	NA	NA	NA	NA	NA	NA	NA
105371103	chr16	15303750	15304126	377	*	Distal Intergenic	16	15358978	15362674	3697	1	ENST00000611162.1	-54852	0.350993	0.372093	0.351464	NA	NA	NA	NA	NA	NA	NA	NA	NA
105371113	chr16	19348605	19349233	629	*	Intron (ENST00000563613.1/105371114, intron 4 of 4)	16	19334011	19337804	3794	1	ENST00000648468.1	14594	0.25641	0.40404	0.380228	ENSG00000285869	LINC02858	lncRNA	HGNC Symbol	1	long intergenic non-protein coding RNA 2858 [Source:HGNC Symbol;Acc:HGNC:54395]	-4.4211	-6.74973	-5.45511
105371143	chr16	24504724	24505017	294	*	Distal Intergenic	16	24472798	24495177	22380	2	ENST00000566929.1	-9547	0.361111	0.364407	0.352601	NA	NA	NA	NA	NA	NA	NA	NA	NA
105371143	chr16	24499228	24499708	481	*	Distal Intergenic	16	24472798	24495177	22380	2	ENST00000566929.1	-4051	0.0451827	0.0462287	0.0551115	NA	NA	NA	NA	NA	NA	NA	NA	NA
105371152	chr16	26645701	26645921	221	*	Distal Intergenic	16	26584758	26595456	10699	2	ENST00000702025.1	-50245	0.318182	0.360215	0.336683	NA	NA	NA	NA	NA	NA	NA	NA	NA
105371152	chr16	26667316	26667624	309	*	Distal Intergenic	16	26584758	26595456	10699	2	ENST00000702025.1	-71860	0.0670391	0.0790831	0.0851689	NA	NA	NA	NA	NA	NA	NA	NA	NA
105371152	chr16	26750203	26750542	340	*	Distal Intergenic	16	26584758	26595456	10699	2	ENST00000702025.1	-154747	0.102273	0.0943396	0.0619946	NA	NA	NA	NA	NA	NA	NA	NA	NA
105371156	chr16	27179313	27179855	543	*	Distal Intergenic	16	27158451	27176587	18137	2	ENST00000564381.2	-2726	0.0530046	0.0400232	0.0385714	NA	NA	NA	NA	NA	NA	NA	NA	NA
105371156	chr16	27138759	27138937	179	*	Distal Intergenic	16	27158451	27176587	18137	2	ENST00000564381.2	37650	0.106587	0.115025	0.0752325	NA	NA	NA	NA	NA	NA	NA	NA	NA
105371156	chr16	27155044	27155479	436	*	Distal Intergenic	16	27158451	27176587	18137	2	ENST00000564381.2	21108	0.546053	0.509934	0.445355	NA	NA	NA	NA	NA	NA	NA	NA	NA
105371197	chr16	35111615	35113611	1997	*	Distal Intergenic	16	35143722	35146129	2408	1	ENST00000565523.2	-30111	0.602941	0.632	0.632	NA	NA	NA	NA	NA	NA	NA	NA	NA
105371197	chr16	35114832	35121984	7153	*	Exon (ENST00000565828.1/ENST00000565828.1, exon 1 of 1)	16	35143722	35146129	2408	1	ENST00000565523.2	-21738	0.470588	0.390244	0.480769	NA	NA	NA	NA	NA	NA	NA	NA	NA
105371197	chr16	35122344	35124322	1979	*	Distal Intergenic	16	35143722	35146129	2408	1	ENST00000565523.2	-19400	0.563218	0.546219	0.621359	NA	NA	NA	NA	NA	NA	NA	NA	NA
105371197	chr16	35127910	35130460	2551	*	Distal Intergenic	16	35143722	35146129	2408	1	ENST00000565523.2	-13262	0.51773	0.482955	0.506173	NA	NA	NA	NA	NA	NA	NA	NA	NA
105371197	chr16	35131461	35133182	1722	*	Distal Intergenic	16	35143722	35146129	2408	1	ENST00000565523.2	-10540	0.571429	0.539474	0.451613	NA	NA	NA	NA	NA	NA	NA	NA	NA
105371197	chr16	35134556	35137345	2790	*	Exon (ENST00000569003.1/ENST00000569003.1, exon 1 of 1)	16	35143722	35146129	2408	1	ENST00000565523.2	-6377	0.585202	0.612472	0.629857	NA	NA	NA	NA	NA	NA	NA	NA	NA
105371197	chr16	35138006	35139704	1699	*	Distal Intergenic	16	35143722	35146129	2408	1	ENST00000565523.2	-4018	0.464567	0.52349	0.519084	NA	NA	NA	NA	NA	NA	NA	NA	NA
105371197	chr16	35148014	35151233	3220	*	Exon (ENST00000623041.1/ENST00000623041.1, exon 1 of 1)	16	35143804	35146129	2326	1	ENST00000669901.1	4210	0.534884	0.556701	0.564286	NA	NA	NA	NA	NA	NA	NA	NA	NA
105371197	chr16	35102793	35109651	6859	*	Exon (ENST00000563400.1/ENST00000563400.1, exon 10 of 11)	16	35143722	35146129	2408	1	ENST00000565523.2	-34071	0.525424	0.649351	0.571429	NA	NA	NA	NA	NA	NA	NA	NA	NA
105371197	chr16	35090000	35098044	8045	*	Exon (ENST00000563400.1/ENST00000563400.1, exon 1 of 11)	16	35143722	35146129	2408	1	ENST00000565523.2	-45678	0.315789	0.5	0.485981	NA	NA	NA	NA	NA	NA	NA	NA	NA
105371200	chr16	35201330	35205076	3747	*	Distal Intergenic	16	35207884	35244710	36827	1	ENST00000657477.1	-2808	0.646465	0.66055	0.555556	ENSG00000260958	AC023824.3	lncRNA	Clone-based (Ensembl) gene	3	novel transcript	-6.74973	-6.74973	-6.74973
105371200	chr16	35205529	35207051	1523	*	Promoter (<=1kb)	16	35207884	35244710	36827	1	ENST00000657477.1	-833	0.518519	0.606061	0.4	ENSG00000260958	AC023824.3	lncRNA	Clone-based (Ensembl) gene	3	novel transcript	-6.74973	-6.74973	-6.74973
105371203	chr16	35452811	35454559	1749	*	Exon (ENST00000659854.1/105371203, exon 2 of 2)	16	35450898	35452987	2090	1	ENST00000659854.1	1913	0.466667	0.589041	0.437956	NA	NA	NA	NA	NA	NA	NA	NA	NA
105371203	chr16	35454909	35460869	5961	*	Distal Intergenic	16	35450898	35452987	2090	1	ENST00000659854.1	4011	0.469697	0.51049	0.54918	NA	NA	NA	NA	NA	NA	NA	NA	NA
105371203	chr16	35463228	35466740	3513	*	Distal Intergenic	16	35450898	35452987	2090	1	ENST00000659854.1	12330	0.457364	0.472222	0.581395	NA	NA	NA	NA	NA	NA	NA	NA	NA
105371203	chr16	35425843	35428188	2346	*	Exon (ENST00000565542.1/ENST00000565542.1, exon 1 of 1)	16	35450898	35452987	2090	1	ENST00000659854.1	-22710	0.44186	0.612903	0.722222	NA	NA	NA	NA	NA	NA	NA	NA	NA
105371203	chr16	35435694	35438694	3001	*	Exon (ENST00000622153.2/ENST00000622153.2, exon 1 of 2)	16	35450898	35452987	2090	1	ENST00000659854.1	-12204	0.504348	0.57563	0.583643	NA	NA	NA	NA	NA	NA	NA	NA	NA
105371203	chr16	35406236	35414084	7849	*	Exon (ENST00000563581.1/ENST00000563581.1, exon 1 of 4)	16	35450898	35452987	2090	1	ENST00000659854.1	-36814	0.641026	0.694444	0.548077	NA	NA	NA	NA	NA	NA	NA	NA	NA
105371203	chr16	35416294	35424710	8417	*	Exon (ENST00000567900.1/ENST00000567900.1, exon 1 of 1)	16	35450898	35452987	2090	1	ENST00000659854.1	-26188	0.479167	0.573529	0.505495	NA	NA	NA	NA	NA	NA	NA	NA	NA
105371203	chr16	35446096	35450014	3919	*	Promoter (<=1kb)	16	35450898	35452987	2090	1	ENST00000659854.1	-884	0.484536	0.630252	0.534091	NA	NA	NA	NA	NA	NA	NA	NA	NA
105371203	chr16	35451101	35452327	1227	*	Promoter (<=1kb)	16	35450898	35452987	2090	1	ENST00000659854.1	203	0.465483	0.438914	0.453311	NA	NA	NA	NA	NA	NA	NA	NA	NA
105371203	chr16	35429374	35434065	4692	*	Distal Intergenic	16	35450898	35452987	2090	1	ENST00000659854.1	-16833	0.4375	0.586207	0.492063	NA	NA	NA	NA	NA	NA	NA	NA	NA
105371203	chr16	35439783	35444750	4968	*	Distal Intergenic	16	35450898	35452987	2090	1	ENST00000659854.1	-6148	0.4375	0.461538	0.433333	NA	NA	NA	NA	NA	NA	NA	NA	NA
105371204	chr16	35495018	35498461	3444	*	Promoter (1-2kb)	16	35499494	35522465	22972	1	ENST00000656703.1	-1033	0.269911	0.263374	0.257895	NA	NA	NA	NA	NA	NA	NA	NA	NA
105371204	chr16	35501503	35502516	1014	*	Intron (ENST00000656703.1/105371204, intron 1 of 3)	16	35499494	35522465	22972	1	ENST00000656703.1	2009	0.410811	0.516588	0.412281	NA	NA	NA	NA	NA	NA	NA	NA	NA
105371225	chr1	148302363	148304182	1820	*	Intron (ENST00000648583.1/124904404, intron 1 of 3)	1	148290890	148297271	6382	2	ENST00000434245.3	-5092	0.0694228	0.0758808	0.0471888	NA	NA	NA	NA	NA	NA	NA	NA	NA
105371225	chr1	148308943	148309644	702	*	Intron (ENST00000648583.1/124904404, intron 1 of 3)	1	148290890	148297271	6382	2	ENST00000434245.3	-11672	0.875248	0.895442	0.0837104	NA	NA	NA	NA	NA	NA	NA	NA	NA
105371225	chr1	148388315	148389140	826	*	Promoter (<=1kb)	1	148290889	148388974	98086	2	ENST00000638958.1	0	0.218684	0.286029	0.154802	NA	NA	NA	NA	NA	NA	NA	NA	NA
105371225	chr1	148458028	148460683	2656	*	Promoter (<=1kb)	1	148290889	148459959	169071	2	ENST00000640832.1	0	0.0196078	0.0238532	0.0187166	NA	NA	NA	NA	NA	NA	NA	NA	NA
105371226	chr1	148280109	148281204	1096	*	Promoter (<=1kb)	1	148271884	148280749	8866	2	ENST00000428035.1	0	0.108209	0.0717863	0.0754717	NA	NA	NA	NA	NA	NA	NA	NA	NA
105371240	chr16	48630242	48630899	658	*	Intron (ENST00000568150.4/105371240, intron 1 of 3)	16	48623458	48678423	54966	1	ENST00000702391.1	6784	0.454248	0.588571	0.544928	NA	NA	NA	NA	NA	NA	NA	NA	NA
105371240	chr16	48720120	48720677	558	*	Intron (ENST00000568150.4/105371240, intron 1 of 3)	16	48623458	48678423	54966	1	ENST00000702391.1	96662	0.484375	0.567251	0.577836	NA	NA	NA	NA	NA	NA	NA	NA	NA
105371240	chr16	48622856	48623965	1110	*	Promoter (<=1kb)	16	48623415	48746318	122904	1	ENST00000568150.4	0	0.318627	0.415	0.384279	NA	NA	NA	NA	NA	NA	NA	NA	NA
105371240	chr16	48687449	48688138	690	*	Intron (ENST00000568150.4/105371240, intron 1 of 3)	16	48623458	48678423	54966	1	ENST00000702391.1	63991	0.430684	0.450652	0.478846	NA	NA	NA	NA	NA	NA	NA	NA	NA
105371240	chr16	48810312	48811782	1471	*	Distal Intergenic	16	48623458	48678423	54966	1	ENST00000702391.1	186854	0.471322	0.48	0.575309	NA	NA	NA	NA	NA	NA	NA	NA	NA
105371241	chr16	49000542	49000867	326	*	Distal Intergenic	16	49073461	49273877	200417	2	ENST00000659681.1	273010	0.49422	0.583106	0.532578	NA	NA	NA	NA	NA	NA	NA	NA	NA
105371241	chr16	49183859	49184388	530	*	Intron (ENST00000655430.1/105371241, intron 1 of 2)	16	49073461	49273877	200417	2	ENST00000659681.1	89489	0.47482	0.531847	0.488806	NA	NA	NA	NA	NA	NA	NA	NA	NA
105371241	chr16	49213564	49214016	453	*	Intron (ENST00000655430.1/105371241, intron 1 of 2)	16	49073461	49273877	200417	2	ENST00000659681.1	59861	0.331897	0.46281	0.422594	NA	NA	NA	NA	NA	NA	NA	NA	NA
105371244	chr16	49452632	49452819	188	*	Promoter (<=1kb)	16	49443513	49452255	8743	2	ENST00000689063.1	-377	0.484663	0.538879	0.512621	NA	NA	NA	NA	NA	NA	NA	NA	NA
105371244	chr16	49441514	49441756	243	*	Distal Intergenic	16	49443513	49452255	8743	2	ENST00000689063.1	10499	0.44856	0.511673	0.515152	NA	NA	NA	NA	NA	NA	NA	NA	NA
105371252	chr16	50806217	50806846	630	*	Promoter (<=1kb)	16	50806668	50807629	962	1	ENST00000565327.1	0	0.528217	0.532277	0.558673	ENSG00000261703	LINC02168	lncRNA	HGNC Symbol	1	long intergenic non-protein coding RNA 2168 [Source:HGNC Symbol;Acc:HGNC:53030]	-6.74973	-6.74973	-6.74973
105371256	chr16	51237844	51238490	647	*	Intron (ENST00000642450.1/107984886, intron 2 of 3)	16	51246855	51384336	137482	1	ENST00000644192.1	-8365	0.56	0.533333	0.6	NA	NA	NA	NA	NA	NA	NA	NA	NA
105371256	chr16	51359097	51359913	817	*	Intron (ENST00000644192.1/105371256, intron 1 of 5)	16	51364100	51442519	78420	1	ENST00000642667.1	-4187	0.547945	0.521472	0.553903	NA	NA	NA	NA	NA	NA	NA	NA	NA
105371256	chr16	51440546	51442311	1766	*	Exon (ENST00000642667.1/105371256, exon 4 of 4)	16	51364100	51442519	78420	1	ENST00000642667.1	76446	0.697674	0.5	0.482759	NA	NA	NA	NA	NA	NA	NA	NA	NA
105371256	chr16	51391741	51393266	1526	*	Intron (ENST00000642667.1/105371256, intron 1 of 3)	16	51364100	51442519	78420	1	ENST00000642667.1	27641	0.393443	0.556701	0.512195	NA	NA	NA	NA	NA	NA	NA	NA	NA
105371260	chr1	145926736	145928083	1348	*	Promoter (<=1kb)	1	145926774	145927736	963	1	ENST00000447686.2	0	0.0956576	0.111313	0.116296	ENSG00000234222	LIX1L-AS1	lncRNA	HGNC Symbol	19	LIX1L antisense RNA 1 [Source:HGNC Symbol;Acc:HGNC:41210]	-3.7547	-3.7688	-2.26531
105371267	chr16	53041303	53044656	3354	*	5' UTR	16	53035690	53052873	17184	2	ENST00000562178.1	8217	0.432203	0.546584	0.506944	ENSG00000277639	AC007906.2	protein_coding	Clone-based (Ensembl) gene	2	novel protein	1.08784	1.42529	1.86052
105371267	chr16	52912603	52913054	452	*	Distal Intergenic	16	53035690	53052873	17184	2	ENST00000562178.1	139819	0.5	0.584158	0.520408	ENSG00000277639	AC007906.2	protein_coding	Clone-based (Ensembl) gene	2	novel protein	1.08784	1.42529	1.86052
105371269	chr16	53550031	53550304	274	*	Distal Intergenic	16	53544339	53545689	1351	2	ENST00000664313.1	-4342	0.575	0.612903	0.46	NA	NA	NA	NA	NA	NA	NA	NA	NA
105371273	chr16	54504637	54504804	168	*	Distal Intergenic	16	54542808	54559100	16293	2	ENST00000637822.1	54296	0.62069	0.342857	0.381579	NA	NA	NA	NA	NA	NA	NA	NA	NA
105371273	chr16	54577572	54578180	609	*	Distal Intergenic	16	54542808	54559100	16293	2	ENST00000637822.1	-18472	0.538462	0.5	0.647059	NA	NA	NA	NA	NA	NA	NA	NA	NA
105371273	chr16	54582591	54583428	838	*	Distal Intergenic	16	54542808	54559100	16293	2	ENST00000637822.1	-23491	0.426471	0.510204	0.306122	NA	NA	NA	NA	NA	NA	NA	NA	NA
105371273	chr16	54650940	54652705	1766	*	Intron (ENST00000637560.1/ENST00000637560.1, intron 1 of 4)	16	54542808	54559100	16293	2	ENST00000637822.1	-91840	0.482664	0.503237	0.517603	NA	NA	NA	NA	NA	NA	NA	NA	NA
105371273	chr16	54654214	54655858	1645	*	Intron (ENST00000637560.1/ENST00000637560.1, intron 1 of 4)	16	54542808	54559100	16293	2	ENST00000637822.1	-95114	0.462043	0.476231	0.493299	NA	NA	NA	NA	NA	NA	NA	NA	NA
105371273	chr16	54590641	54592626	1986	*	Distal Intergenic	16	54542808	54559100	16293	2	ENST00000637822.1	-31541	0.340426	0.404255	0.339623	NA	NA	NA	NA	NA	NA	NA	NA	NA
105371273	chr16	54585118	54586143	1026	*	Distal Intergenic	16	54542808	54559100	16293	2	ENST00000637822.1	-26018	0.454545	0.448276	0.583333	NA	NA	NA	NA	NA	NA	NA	NA	NA
105371273	chr16	54594602	54595177	576	*	Distal Intergenic	16	54542808	54559100	16293	2	ENST00000637822.1	-35502	0.51861	0.541353	0.56872	NA	NA	NA	NA	NA	NA	NA	NA	NA
105371278	chr16	55034894	55035401	508	*	Distal Intergenic	16	55045700	55049318	3619	2	ENST00000650608.1	13917	0.520435	0.52738	0.550122	NA	NA	NA	NA	NA	NA	NA	NA	NA
105371278	chr16	55021652	55022240	589	*	Distal Intergenic	16	55045700	55049318	3619	2	ENST00000650608.1	27078	0.505715	0.498953	0.501727	NA	NA	NA	NA	NA	NA	NA	NA	NA
105371278	chr16	55056648	55057658	1011	*	Distal Intergenic	16	55045700	55049318	3619	2	ENST00000650608.1	-7330	0.553951	0.559517	0.553821	NA	NA	NA	NA	NA	NA	NA	NA	NA
105371286	chr16	56729516	56730950	1435	*	Promoter (<=1kb)	16	56708450	56730003	21554	2	ENST00000668197.1	0	0.392857	0.537037	0.3125	ENSG00000261302	AC106779.1	lncRNA	Clone-based (Ensembl) gene	3	novel transcript, antisense to NUP93	-3.63647	-2.87287	-3.17197
105371295	chr16	58419405	58420004	600	*	Promoter (1-2kb)	16	58421326	58436169	14844	1	ENST00000562322.1	-1322	0.109105	0.126689	0.0884615	NA	NA	NA	NA	NA	NA	NA	NA	NA
105371296	chr16	59169972	59171070	1099	*	Intron (ENST00000657379.1/107984867, intron 3 of 3)	16	58847715	58880351	32637	2	ENST00000662590.1	-289621	0.262069	0.256281	0.229947	NA	NA	NA	NA	NA	NA	NA	NA	NA
105371296	chr16	59210992	59211526	535	*	Distal Intergenic	16	58847715	58880351	32637	2	ENST00000662590.1	-330641	0.391549	0.359684	0.40413	NA	NA	NA	NA	NA	NA	NA	NA	NA
105371296	chr16	58814309	58814834	526	*	Intron (ENST00000568134.6/107984867, intron 3 of 3)	16	58847806	58848558	753	2	ENST00000562304.2	33724	0.133446	0.152513	0.110145	NA	NA	NA	NA	NA	NA	NA	NA	NA
105371307	chr16	63289887	63290207	321	*	Distal Intergenic	16	63056786	63129654	72869	2	ENST00000563003.1	-160233	0.317829	0.323529	0.351931	NA	NA	NA	NA	NA	NA	NA	NA	NA
105371333	chr16	71412268	71413027	760	*	Intron (ENST00000567469.2/105371333, intron 2 of 5)	16	71366933	71426464	59532	2	ENST00000567469.2	13437	0.350379	0.340491	0.352459	NA	NA	NA	NA	NA	NA	NA	NA	NA
105371333	chr16	71425624	71427019	1396	*	Promoter (<=1kb)	16	71366933	71426464	59532	2	ENST00000567469.2	0	0.461916	0.416476	0.522293	NA	NA	NA	NA	NA	NA	NA	NA	NA
105371343	chr16	74813064	74813420	357	*	Distal Intergenic	16	74842587	74843883	1297	1	ENST00000565194.1	-29167	0.174644	0.171362	0.164384	NA	NA	NA	NA	NA	NA	NA	NA	NA
105371343	chr16	74862760	74863108	349	*	Distal Intergenic	16	74842587	74843883	1297	1	ENST00000565194.1	20173	0.116244	0.139966	0.105678	NA	NA	NA	NA	NA	NA	NA	NA	NA
105371346	chr16	75763831	75764729	899	*	Distal Intergenic	16	75714131	75726490	12360	2	ENST00000640559.2	-37341	0.0457097	0.0527157	0.0519584	ENSG00000283755	CPHXL	protein_coding	HGNC Symbol	1	cytoplasmic polyadenylated homeobox like [Source:HGNC Symbol;Acc:HGNC:51815]	-5.60714	-6.74973	-3.61819
105371347	chr16	75827272	75827934	663	*	Distal Intergenic	16	75838773	75860832	22060	2	ENST00000567477.1	32898	0.0403377	0.0432925	0.0412788	NA	NA	NA	NA	NA	NA	NA	NA	NA
105371348	chr16	75646903	75649945	3043	*	Promoter (<=1kb)	16	75647791	75761830	114040	1	ENST00000653858.1	0	0.078125	0.110482	0.0802139	NA	NA	NA	NA	NA	NA	NA	NA	NA
105371350	chr16	77583519	77584759	1241	*	Distal Intergenic	16	77590806	77610681	19876	1	ENST00000563289.1	-6047	0.295011	0.324675	0.283951	NA	NA	NA	NA	NA	NA	NA	NA	NA
105371354	chr16	78606372	78606932	561	*	Promoter (1-2kb)	16	78608488	78613931	5444	1	ENST00000684867.1	-1556	0.0704501	0.106547	0.11701	NA	NA	NA	NA	NA	NA	NA	NA	NA
105371354	chr16	78641172	78641783	612	*	Intron (ENST00000683929.1/51741, intron 8 of 10)	16	78608488	78613931	5444	1	ENST00000684867.1	32684	0.0575307	0.0565262	0.0426789	NA	NA	NA	NA	NA	NA	NA	NA	NA
105371356	chr16	79723666	79724162	497	*	Exon (ENST00000663559.1/105371356, exon 4 of 6)	16	79722383	79727430	5048	1	ENST00000663824.1	1283	0.33515	0.298817	0.262162	NA	NA	NA	NA	NA	NA	NA	NA	NA
105371363	chr16	82139198	82139735	538	*	Promoter (<=1kb)	16	82044371	82139631	95261	2	ENST00000567021.1	0	0.246575	0.286107	0.334656	NA	NA	NA	NA	NA	NA	NA	NA	NA
105371363	chr16	82130620	82132141	1522	*	Intron (ENST00000567021.1/105371363, intron 1 of 3)	16	82044371	82139631	95261	2	ENST00000567021.1	7490	0.107345	0.135802	0.09375	NA	NA	NA	NA	NA	NA	NA	NA	NA
105371372	chr16	83926624	83927311	688	*	3' UTR	16	83929796	83931110	1315	2	ENST00000562835.1	3799	0.507812	0.56135	0.432024	NA	NA	NA	NA	NA	NA	NA	NA	NA
105371379	chr16	84952226	84952573	348	*	Distal Intergenic	16	84928353	84939603	11251	1	ENST00000569104.1	23873	0.114676	0.0811786	0.0671378	NA	NA	NA	NA	NA	NA	NA	NA	NA
105371416	chr16	89686356	89687493	1138	*	Promoter (<=1kb)	16	89682620	89686569	3950	2	ENST00000567544.1	0	0.146154	0.23444	0.102459	NA	NA	NA	NA	NA	NA	NA	NA	NA
105371430	chr17	409848	411150	1303	*	Promoter (<=1kb)	17	404541	410031	5491	2	ENST00000599026.1	0	0.411576	0.355556	0.388889	ENSG00000241525	AC141424.1	lncRNA	Clone-based (Ensembl) gene	3	novel transcript, antisense to C17orf97	-5.56368	-6.74973	-6.74973
105371430	chr17	427114	428007	894	*	Intron (ENST00000629953.1/ENST00000629953.1, intron 4 of 4)	17	404535	414023	9489	2	ENST00000466740.2	-13091	0.208748	0.212072	0.188	ENSG00000241525	AC141424.1	lncRNA	Clone-based (Ensembl) gene	3	novel transcript, antisense to C17orf97	-5.56368	-6.74973	-6.74973
105371433	chr1	150162182	150163811	1630	*	Intron (ENST00000502767.1/105371433, intron 1 of 2)	1	150159405	150164720	5316	1	ENST00000502767.1	2777	0.300813	0.313536	0.258203	NA	NA	NA	NA	NA	NA	NA	NA	NA
105371450	chr1	155192736	155196910	4175	*	Promoter (<=1kb)	1	155194996	155200674	5679	1	ENST00000447623.4	0	0.0553892	0.0562989	0.0557238	NA	NA	NA	NA	NA	NA	NA	NA	NA
105371452	chr1	155609728	155610820	1093	*	Promoter (<=1kb)	1	155609776	155610380	605	2	ENST00000456382.2	0	0.0116414	0.0141753	0.0161117	NA	NA	NA	NA	NA	NA	NA	NA	NA
105371455	chr1	157273341	157274164	824	*	Promoter (<=1kb)	1	157273760	157283966	10207	1	ENST00000662441.1	0	0.407767	0.430052	0.401961	NA	NA	NA	NA	NA	NA	NA	NA	NA
105371475	chr1	162175167	162175696	530	*	Promoter (<=1kb)	1	162167905	162175243	7339	2	ENST00000671049.1	0	0.10274	0.119403	0.0438596	NA	NA	NA	NA	NA	NA	NA	NA	NA
105371485	chr17	1997633	1998838	1206	*	Intron (ENST00000574520.3/ENST00000574520.3, intron 1 of 2)	17	2017716	2019102	1387	1	ENST00000572287.1	-18878	0.063981	0.062069	0.0661538	ENSG00000228133	AC099684.1	lncRNA	Clone-based (Ensembl) gene	3	novel transcript, antisense to RTN4RL1	-1.02444	-2.44992	-1.72304
105371485	chr17	1967246	1967555	310	*	Intron (ENST00000331238.7/146760, intron 1 of 1)	17	2017716	2019102	1387	1	ENST00000572287.1	-50161	0.398082	0.330869	0.199219	ENSG00000228133	AC099684.1	lncRNA	Clone-based (Ensembl) gene	3	novel transcript, antisense to RTN4RL1	-1.02444	-2.44992	-1.72304
105371485	chr17	1961090	1961570	481	*	Intron (ENST00000331238.7/146760, intron 1 of 1)	17	2017716	2019102	1387	1	ENST00000572287.1	-56146	0.308943	0.379061	0.322388	ENSG00000228133	AC099684.1	lncRNA	Clone-based (Ensembl) gene	3	novel transcript, antisense to RTN4RL1	-1.02444	-2.44992	-1.72304
105371485	chr17	2011491	2012110	620	*	Intron (ENST00000331238.7/146760, intron 1 of 1)	17	2017716	2019102	1387	1	ENST00000572287.1	-5606	0.0659833	0.0546395	0.0658809	ENSG00000228133	AC099684.1	lncRNA	Clone-based (Ensembl) gene	3	novel transcript, antisense to RTN4RL1	-1.02444	-2.44992	-1.72304
105371485	chr17	1999690	2000192	503	*	Intron (ENST00000574520.3/ENST00000574520.3, intron 1 of 2)	17	2017716	2019102	1387	1	ENST00000572287.1	-17524	0.112197	0.109188	0.0965157	ENSG00000228133	AC099684.1	lncRNA	Clone-based (Ensembl) gene	3	novel transcript, antisense to RTN4RL1	-1.02444	-2.44992	-1.72304
105371485	chr17	1977442	1978333	892	*	Intron (ENST00000331238.7/146760, intron 1 of 1)	17	2017716	2019102	1387	1	ENST00000572287.1	-39383	0.326683	0.265849	0.150943	ENSG00000228133	AC099684.1	lncRNA	Clone-based (Ensembl) gene	3	novel transcript, antisense to RTN4RL1	-1.02444	-2.44992	-1.72304
105371486	chr17	2023411	2026310	2900	*	Promoter (<=1kb)	17	2019952	2023664	3713	2	ENST00000574483.1	0	0.0568182	0.0403877	0.041218	NA	NA	NA	NA	NA	NA	NA	NA	NA
105371506	chr17	5467085	5469293	2209	*	Promoter (<=1kb)	17	5469092	5470360	1269	1	ENST00000571506.1	0	0.0294118	0.0273973	0.0882353	ENSG00000262099	DHX33-DT	lncRNA	HGNC Symbol	1	DHX33 divergent transcript [Source:HGNC Symbol;Acc:HGNC:52937]	-6.74973	-6.74973	-6.74973
105371508	chr17	6172518	6173059	542	*	Intron (ENST00000664051.1/105371508, intron 2 of 3)	17	6163893	6190510	26618	2	ENST00000664051.1	17451	0.421801	0.48913	0.336898	NA	NA	NA	NA	NA	NA	NA	NA	NA
105371508	chr17	6161913	6163123	1211	*	Distal Intergenic	17	6163893	6190510	26618	2	ENST00000664051.1	27387	0.27933	0.275109	0.244186	NA	NA	NA	NA	NA	NA	NA	NA	NA
105371508	chr17	6237977	6238706	730	*	Distal Intergenic	17	6189340	6190541	1202	2	ENST00000573698.2	-47436	0.213873	0.267813	0.235135	NA	NA	NA	NA	NA	NA	NA	NA	NA
105371509	chr17	6374977	6375235	259	*	Promoter (<=1kb)	17	6373833	6375080	1248	2	ENST00000649660.1	0	0.228797	0.179523	0.179289	NA	NA	NA	NA	NA	NA	NA	NA	NA
105371512	chr17	7136071	7136760	690	*	Promoter (<=1kb)	17	7137348	7144767	7420	1	ENST00000702255.1	-588	0.291687	0.21665	0.177665	NA	NA	NA	NA	NA	NA	NA	NA	NA
105371512	chr17	7132115	7133947	1833	*	Distal Intergenic	17	7137348	7144767	7420	1	ENST00000702255.1	-3401	0.080862	0.0896267	0.0892231	NA	NA	NA	NA	NA	NA	NA	NA	NA
105371512	chr17	7135785	7135986	202	*	Promoter (1-2kb)	17	7137348	7144767	7420	1	ENST00000702255.1	-1362	0.307006	0.152909	0.154493	NA	NA	NA	NA	NA	NA	NA	NA	NA
105371520	chr17	8175928	8176925	998	*	Promoter (<=1kb)	17	8176812	8182812	6001	1	ENST00000581248.1	0	0.0387803	0.0394101	0.0476472	NA	NA	NA	NA	NA	NA	NA	NA	NA
105371541	chr17	13337411	13338086	676	*	Distal Intergenic	17	13299200	13306771	7572	2	ENST00000649037.1	-30640	0.0880536	0.127989	0.128072	ENSG00000234634	LINC02093	lncRNA	HGNC Symbol	2	long intergenic non-protein coding RNA 2093 [Source:HGNC Symbol;Acc:HGNC:52944]	-6.74973	-6.74973	-6.74973
105371541	chr17	13317210	13317483	274	*	Distal Intergenic	17	13299200	13306771	7572	2	ENST00000649037.1	-10439	0.0692521	0.0619375	0.0747599	ENSG00000234634	LINC02093	lncRNA	HGNC Symbol	2	long intergenic non-protein coding RNA 2093 [Source:HGNC Symbol;Acc:HGNC:52944]	-6.74973	-6.74973	-6.74973
105371561	chr1	165114298	165114644	347	*	Distal Intergenic	1	165210627	165213090	2464	1	ENST00000457106.1	-95983	0.0978723	0.129353	0.110497	NA	NA	NA	NA	NA	NA	NA	NA	NA
105371561	chr1	165117356	165117850	495	*	Distal Intergenic	1	165210627	165213090	2464	1	ENST00000457106.1	-92777	0.254545	0.183077	0.140719	NA	NA	NA	NA	NA	NA	NA	NA	NA
105371561	chr1	165144802	165145341	540	*	Distal Intergenic	1	165210627	165213090	2464	1	ENST00000457106.1	-65286	0.252669	0.296875	0.217391	NA	NA	NA	NA	NA	NA	NA	NA	NA
105371562	chr17	17001803	17002143	341	*	Distal Intergenic	17	16988329	16990177	1849	1	ENST00000419151.2	13474	0.131746	0.2046	0.117166	ENSG00000230969	LINC02090	lncRNA	HGNC Symbol	1	long intergenic non-protein coding RNA 2090 [Source:HGNC Symbol;Acc:HGNC:52941]	-6.74973	-6.74973	-6.74973
105371562	chr17	16991481	16991738	258	*	Distal Intergenic	17	16988329	16990177	1849	1	ENST00000419151.2	3152	0.362573	0.374302	0.257895	ENSG00000230969	LINC02090	lncRNA	HGNC Symbol	1	long intergenic non-protein coding RNA 2090 [Source:HGNC Symbol;Acc:HGNC:52941]	-6.74973	-6.74973	-6.74973
105371564	chr17	17663380	17663577	198	*	Distal Intergenic	17	17674026	17677688	3663	2	ENST00000456090.2	14111	0.130662	0.0871143	0.121818	ENSG00000223979	SMCR2	lncRNA	HGNC Symbol	1	Smith-Magenis syndrome chromosome region, candidate 2 [Source:HGNC Symbol;Acc:HGNC:17914]	-4.64758	-2.97362	-3.47148
105371564	chr17	17676008	17676546	539	*	Exon (ENST00000619783.1/ENST00000619783.1, exon 1 of 1)	17	17674026	17677688	3663	2	ENST00000456090.2	1142	0.0709286	0.0729891	0.0739372	ENSG00000223979	SMCR2	lncRNA	HGNC Symbol	1	Smith-Magenis syndrome chromosome region, candidate 2 [Source:HGNC Symbol;Acc:HGNC:17914]	-4.64758	-2.97362	-3.47148
105371564	chr17	17641838	17642345	508	*	Distal Intergenic	17	17674026	17677688	3663	2	ENST00000456090.2	35343	0.0289017	0.0324468	0.0258956	ENSG00000223979	SMCR2	lncRNA	HGNC Symbol	1	Smith-Magenis syndrome chromosome region, candidate 2 [Source:HGNC Symbol;Acc:HGNC:17914]	-4.64758	-2.97362	-3.47148
105371573	chr17	19362123	19363213	1091	*	Promoter (<=1kb)	17	19362760	19370236	7477	1	ENST00000655381.1	0	0.197452	0.137441	0.141667	NA	NA	NA	NA	NA	NA	NA	NA	NA
105371574	chr17	19457762	19460341	2580	*	Exon (ENST00000435953.2/ENST00000435953.2, exon 2 of 2)	17	19448113	19460950	12838	2	ENST00000664238.1	609	0.156627	0.260606	0.160305	NA	NA	NA	NA	NA	NA	NA	NA	NA
105371582	chr17	20646682	20647046	365	*	Distal Intergenic	17	20612912	20633234	20323	2	ENST00000428134.1	-13448	0.196149	0.197236	0.207022	NA	NA	NA	NA	NA	NA	NA	NA	NA
105371589	chr17	21511012	21512149	1138	*	Exon (ENST00000657905.1/339263, exon 4 of 4)	17	21519514	21521269	1756	1	ENST00000584594.1	-7365	0.10609	0.126095	0.100831	NA	NA	NA	NA	NA	NA	NA	NA	NA
105371589	chr17	21512821	21513653	833	*	Intron (ENST00000667136.1/339263, intron 2 of 6)	17	21519514	21521269	1756	1	ENST00000584594.1	-5861	0.0621315	0.0840297	0.0630332	NA	NA	NA	NA	NA	NA	NA	NA	NA
105371592	chr17	2710793	2712151	1359	*	Promoter (<=1kb)	17	2712012	2713607	1596	1	ENST00000572876.2	0	0.256022	0.284421	0.2034	ENSG00000262050	AC005696.1	lncRNA	Clone-based (Ensembl) gene	1	novel transcript, antisense to CLUH	-2.8476	-2.3853	-1.7411
105371597	chr17	22269703	22271414	1712	*	Intron (ENST00000660551.1/105371597, intron 1 of 1)	17	22268943	22288022	19080	1	ENST00000663304.1	760	0.0414894	0.0102421	0.0144928	NA	NA	NA	NA	NA	NA	NA	NA	NA
105371600	chr1	167059140	167059508	369	*	Intron (ENST00000527955.5/10223, intron 4 of 6)	1	167052551	167058542	5992	1	ENST00000417644.1	6589	0.106322	0.140496	0.0844595	NA	NA	NA	NA	NA	NA	NA	NA	NA
105371611	chr1	171250979	171251992	1014	*	Promoter (<=1kb)	1	170748573	171251808	503236	2	ENST00000669750.1	0	0.0758706	0.0867398	0.0467186	NA	NA	NA	NA	NA	NA	NA	NA	NA
105371620	chr1	174021023	174023797	2775	*	Promoter (<=1kb)	1	174022509	174022985	477	1	ENST00000424181.1	0	0.0713636	0.0691171	0.0814895	ENSG00000224977	LINC02776	lncRNA	HGNC Symbol	1	long intergenic non-protein coding RNA 2776 [Source:HGNC Symbol;Acc:HGNC:54295]	-3.29261	-4.87444	-4.2636
105371623	chr1	175319718	175320137	420	*	3' UTR	1	175307218	175335459	28242	1	ENST00000569593.1	12500	0.169492	0.130435	0.0916667	NA	NA	NA	NA	NA	NA	NA	NA	NA
105371634	chr1	179809859	179810362	504	*	Intron (ENST00000341785.5/148753, intron 2 of 4)	1	179816184	179817424	1241	2	ENST00000453051.5	7062	0.337302	0.351744	0.266667	NA	NA	NA	NA	NA	NA	NA	NA	NA
105371634	chr1	179814412	179815793	1382	*	3' UTR	1	179816184	179817424	1241	2	ENST00000453051.5	1631	0.0898634	0.11413	0.0876897	NA	NA	NA	NA	NA	NA	NA	NA	NA
105371644	chr1	182699514	182700361	848	*	Distal Intergenic	1	182712862	182714544	1683	1	ENST00000435492.1	-12501	0.297619	0.304348	0.247694	ENSG00000227181	LINC01688	lncRNA	HGNC Symbol	1	long intergenic non-protein coding RNA 1688 [Source:HGNC Symbol;Acc:HGNC:52475]	-6.74973	-6.74973	-6.74973
105371648	chr1	184663977	184664582	606	*	Promoter (<=1kb)	1	184664282	184668535	4254	1	ENST00000658878.1	0	0.236749	0.221239	0.189282	NA	NA	NA	NA	NA	NA	NA	NA	NA
105371672	chr1	195847536	195848546	1011	*	Distal Intergenic	1	195747166	195763501	16336	2	ENST00000661259.1	-84035	0.194175	0.201893	0.114379	ENSG00000287364	AL353709.1	lncRNA	Clone-based (Ensembl) gene	6	uncharacterized LOC105371672 [Source:NCBI gene (formerly Entrezgene);Acc:105371672]	-5.56368	-6.74973	-5.9605
105371672	chr1	195854930	195856532	1603	*	Distal Intergenic	1	195747166	195763501	16336	2	ENST00000661259.1	-91429	0.202381	0.222749	0.196347	ENSG00000287364	AL353709.1	lncRNA	Clone-based (Ensembl) gene	6	uncharacterized LOC105371672 [Source:NCBI gene (formerly Entrezgene);Acc:105371672]	-5.56368	-6.74973	-5.9605
105371689	chr1	203996221	203997024	804	*	Promoter (<=1kb)	1	203996532	204008357	11826	1	ENST00000655658.1	0	0.0544218	0.0962343	0.0756303	NA	NA	NA	NA	NA	NA	NA	NA	NA
105371692	chr1	204576497	204576775	279	*	Distal Intergenic	1	204603035	204616565	13531	1	ENST00000453895.1	-26260	0.273973	0.296443	0.268519	NA	NA	NA	NA	NA	NA	NA	NA	NA
105371692	chr1	204637639	204638065	427	*	Intron (ENST00000367176.7/10446, intron 2 of 2)	1	204626775	204629712	2938	1	ENST00000444037.1	10864	0.4	0.33815	0.332335	NA	NA	NA	NA	NA	NA	NA	NA	NA
105371692	chr1	204651772	204652953	1182	*	Intron (ENST00000367176.7/10446, intron 2 of 2)	1	204626775	204629712	2938	1	ENST00000444037.1	24997	0.133333	0.158824	0.139456	NA	NA	NA	NA	NA	NA	NA	NA	NA
105371708	chr17	27915626	27916213	588	*	Distal Intergenic	17	27929539	27934090	4552	2	ENST00000666961.1	17877	0.238095	0.363636	0.3	ENSG00000260019	LINC01992	lncRNA	HGNC Symbol	6	long intergenic non-protein coding RNA 1992 [Source:HGNC Symbol;Acc:HGNC:52824]	-6.74973	-6.74973	-5.59268
105371716	chr17	28948695	28952798	4104	*	Promoter (<=1kb)	17	28951860	29045007	93148	1	ENST00000578748.6	0	0.437229	0.538462	0.519774	NA	NA	NA	NA	NA	NA	NA	NA	NA
105371716	chr17	29019387	29020369	983	*	Intron (ENST00000580241.5/51268, intron 2 of 9)	17	29015342	29016512	1171	1	ENST00000426489.1	4045	0.460585	0.543143	0.514706	NA	NA	NA	NA	NA	NA	NA	NA	NA
105371720	chr17	30235199	30239239	4041	*	Promoter (<=1kb)	17	30238741	30252237	13497	1	ENST00000577420.1	0	0.518382	0.482789	0.53029	NA	NA	NA	NA	NA	NA	NA	NA	NA
105371723	chr17	30645864	30647199	1336	*	Promoter (<=1kb)	17	30646161	30665115	18955	1	ENST00000652774.1	0	0.571262	0.587802	0.586451	NA	NA	NA	NA	NA	NA	NA	NA	NA
105371723	chr17	30650855	30651204	350	*	Intron (ENST00000578265.5/107133515, intron 4 of 4)	17	30646187	30665672	19486	1	ENST00000661384.1	4668	0.403575	0.421153	0.429315	NA	NA	NA	NA	NA	NA	NA	NA	NA
105371723	chr17	30644702	30645057	356	*	Promoter (1-2kb)	17	30646161	30665115	18955	1	ENST00000652774.1	-1104	0.532328	0.557642	0.546119	NA	NA	NA	NA	NA	NA	NA	NA	NA
105371723	chr17	30667071	30669752	2682	*	Intron (ENST00000578265.5/107133515, intron 4 of 4)	17	30646187	30665672	19486	1	ENST00000661384.1	20884	0.521432	0.505747	0.527725	NA	NA	NA	NA	NA	NA	NA	NA	NA
105371723	chr17	30663597	30664001	405	*	Exon (ENST00000652774.1/105371723, exon 3 of 3)	17	30646187	30665672	19486	1	ENST00000661384.1	17410	0.376702	0.440703	0.426667	NA	NA	NA	NA	NA	NA	NA	NA	NA
105371729	chr1	156020316	156021332	1017	*	Promoter (<=1kb)	1	156020835	156033342	12508	1	ENST00000671325.1	0	0.0393162	0.0455655	0.0639854	NA	NA	NA	NA	NA	NA	NA	NA	NA
105371730	chr17	32141827	32143529	1703	*	Promoter (<=1kb)	17	32141226	32143135	1910	2	ENST00000398832.2	0	0.462662	0.530154	0.493045	ENSG00000214708	AC116407.1	lncRNA	Clone-based (Ensembl) gene	1	novel transcript, antisense to RHOT1	-1.39676	-0.691387	-0.415167
105371731	chr17	32264221	32268286	4066	*	Promoter (<=1kb)	17	32258615	32265404	6790	2	ENST00000653149.1	0	0.409747	0.518302	0.477049	NA	NA	NA	NA	NA	NA	NA	NA	NA
105371731	chr17	32258385	32258784	400	*	Exon (ENST00000653149.1/105371731, exon 2 of 2)	17	32258615	32265404	6790	2	ENST00000653149.1	6620	0.454259	0.605769	0.6	NA	NA	NA	NA	NA	NA	NA	NA	NA
105371734	chr17	32546067	32546537	471	*	Intron (ENST00000318217.10/4642, intron 21 of 21)	17	32509954	32523424	13471	2	ENST00000578408.1	-22643	0.151351	0.146341	0.125	NA	NA	NA	NA	NA	NA	NA	NA	NA
105371734	chr17	32518794	32520450	1657	*	Exon (ENST00000584219.1/ENST00000584219.1, exon 1 of 2)	17	32509954	32523424	13471	2	ENST00000578408.1	2974	0.502232	0.561644	0.528947	NA	NA	NA	NA	NA	NA	NA	NA	NA
105371735	chr17	34154785	34155264	480	*	Promoter (<=1kb)	17	34155566	34165736	10171	1	ENST00000583224.3	-302	0.22865	0.232645	0.208333	NA	NA	NA	NA	NA	NA	NA	NA	NA
105371737	chr17	33192591	33193769	1179	*	Intron (ENST00000225823.7/40, intron 1 of 9)	17	33111858	33131743	19886	1	ENST00000584688.1	80733	0.389381	0.379464	0.264865	NA	NA	NA	NA	NA	NA	NA	NA	NA
105371739	chr17	34487677	34487924	248	*	Distal Intergenic	17	34479334	34479957	624	1	ENST00000441287.1	8343	0.232044	0.325444	0.178899	NA	NA	NA	NA	NA	NA	NA	NA	NA
105371739	chr17	34423909	34425397	1489	*	Distal Intergenic	17	34479272	34481789	2518	1	ENST00000665501.1	-53875	0.056872	0.050958	0.0890076	NA	NA	NA	NA	NA	NA	NA	NA	NA
105371743	chr17	35567566	35568742	1177	*	Promoter (<=1kb)	17	35568050	35574792	6743	1	ENST00000665667.3	0	0.0996564	0.112583	0.168269	NA	NA	NA	NA	NA	NA	NA	NA	NA
105371750	chr17	36791241	36792489	1249	*	Distal Intergenic	17	36722503	36726295	3793	1	ENST00000662436.1	68738	0.278846	0.246032	0.238938	NA	NA	NA	NA	NA	NA	NA	NA	NA
105371750	chr17	36807735	36808189	455	*	Distal Intergenic	17	36722503	36726295	3793	1	ENST00000662436.1	85232	0.167734	0.128964	0.123529	NA	NA	NA	NA	NA	NA	NA	NA	NA
105371750	chr17	36812894	36813252	359	*	Distal Intergenic	17	36722503	36726295	3793	1	ENST00000662436.1	90391	0.106013	0.0841515	0.0810521	NA	NA	NA	NA	NA	NA	NA	NA	NA
105371756	chr17	37643165	37643545	381	*	Promoter (<=1kb)	17	37643429	37676290	32862	1	ENST00000613901.1	0	0.215447	0.27551	0.225904	NA	NA	NA	NA	NA	NA	NA	NA	NA
105371766	chr17	39026952	39027680	729	*	Promoter (<=1kb)	17	39026715	39027110	396	2	ENST00000582518.1	0	0.04158	0.0504638	0.0484665	ENSG00000266013	LINC02079	lncRNA	HGNC Symbol	1	long intergenic non-protein coding RNA 2079 [Source:HGNC Symbol;Acc:HGNC:52927]	-6.74973	-6.74973	-6.74973
105371767	chr17	39011862	39012448	587	*	Intron (ENST00000583161.1/105371767, intron 1 of 2)	17	39009292	39013031	3740	2	ENST00000577621.1	583	0.347424	0.274699	0.217532	NA	NA	NA	NA	NA	NA	NA	NA	NA
105371768	chr17	39175000	39175278	279	*	3' UTR	17	39173290	39177503	4214	1	ENST00000579256.1	1710	0.161309	0.192332	0.153082	NA	NA	NA	NA	NA	NA	NA	NA	NA
105371773	chr17	40533318	40533820	503	*	Distal Intergenic	17	40525561	40527002	1442	1	ENST00000577557.1	7757	0.592715	0.531502	0.494318	NA	NA	NA	NA	NA	NA	NA	NA	NA
105371776	chr17	40803176	40804071	896	*	Promoter (<=1kb)	17	40803744	40809296	5553	1	ENST00000582101.1	0	0.126866	0.130435	0.0980392	NA	NA	NA	NA	NA	NA	NA	NA	NA
105371781	chr17	42154049	42155982	1934	*	Promoter (<=1kb)	17	42154600	42155972	1373	1	ENST00000586351.1	0	0.0638407	0.0706822	0.0873656	NA	NA	NA	NA	NA	NA	NA	NA	NA
105371786	chr17	43677846	43678273	428	*	Promoter (1-2kb)	17	43679341	43706709	27369	1	ENST00000593169.2	-1068	0.380328	0.370821	0.316547	NA	NA	NA	NA	NA	NA	NA	NA	NA
105371786	chr17	43694334	43694776	443	*	Intron (ENST00000593169.2/105371786, intron 2 of 2)	17	43679341	43706709	27369	1	ENST00000593169.2	14993	0.161725	0.132212	0.0997151	NA	NA	NA	NA	NA	NA	NA	NA	NA
105371786	chr17	43713481	43714277	797	*	Distal Intergenic	17	43679341	43706709	27369	1	ENST00000593169.2	34140	0.0820734	0.0583658	0.0190275	NA	NA	NA	NA	NA	NA	NA	NA	NA
105371787	chr17	43917582	43918121	540	*	Promoter (<=1kb)	17	43914433	43917399	2967	2	ENST00000591374.5	-183	0.0858221	0.0876613	0.0617284	NA	NA	NA	NA	NA	NA	NA	NA	NA
105371795	chr17	45171539	45172264	726	*	Promoter (<=1kb)	17	45168800	45171485	2686	2	ENST00000589796.2	-54	0.05583	0.0552396	0.0561086	ENSG00000267288	AC138150.2	lncRNA	Clone-based (Ensembl) gene	2	novel transcript, antisense to HEXIM2	-2.65452	-2.7803	-3.59027
105371807	chr17	48310864	48311242	379	*	Intron (ENST00000336915.11/8631, intron 4 of 12)	17	48294375	48307700	13326	1	ENST00000604191.1	16489	0.323601	0.308714	0.318396	ENSG00000235300	THRA1/BTR	lncRNA	NCBI gene (formerly Entrezgene)	4	uncharacterized LOC105371807 [Source:NCBI gene (formerly Entrezgene);Acc:105371807]	-1.74831	-1.65144	-1.0881
105371809	chr17	48638445	48647829	9385	*	Promoter (<=1kb)	17	48646923	48704212	57290	1	ENST00000628006.2	0	0.273567	0.249677	0.234489	NA	NA	NA	NA	NA	NA	NA	NA	NA
105371809	chr17	48671437	48672348	912	*	Intron (ENST00000628006.2/105371809, intron 3 of 5)	17	48680889	48704837	23949	1	ENST00000629037.1	-8541	0.199482	0.219828	0.261745	NA	NA	NA	NA	NA	NA	NA	NA	NA
105371809	chr17	48677648	48678759	1112	*	Intron (ENST00000628006.2/105371809, intron 3 of 5)	17	48680889	48704837	23949	1	ENST00000629037.1	-2130	0.0457303	0.04758	0.0416667	NA	NA	NA	NA	NA	NA	NA	NA	NA
105371811	chr17	48730989	48736082	5094	*	Promoter (<=1kb)	17	48733091	48733888	798	1	ENST00000495536.1	0	0.327059	0.29703	0.313966	NA	NA	NA	NA	NA	NA	NA	NA	NA
105371811	chr17	48737472	48740467	2996	*	Distal Intergenic	17	48733091	48733888	798	1	ENST00000495536.1	4381	0.0555556	0.0454545	0.0151515	NA	NA	NA	NA	NA	NA	NA	NA	NA
105371811	chr17	48742977	48756097	13121	*	Distal Intergenic	17	48733091	48733888	798	1	ENST00000495536.1	9886	0.125483	0.145256	0.112637	NA	NA	NA	NA	NA	NA	NA	NA	NA
105371814	chr17	48908036	48909568	1533	*	Promoter (<=1kb)	17	48874860	48908983	34124	2	ENST00000508743.1	0	0.0366758	0.0360745	0.0299401	ENSG00000248278	SUMO2P17	transcribed_processed_pseudogene	HGNC Symbol	2	SUMO2 pseudogene 17 [Source:HGNC Symbol;Acc:HGNC:49358]	0.486693	0.489973	0.360817
105371818	chr17	50161055	50162052	998	*	Promoter (<=1kb)	17	50158333	50161276	2944	2	ENST00000523083.1	0	0.0117914	0.0156993	0.0115016	NA	NA	NA	NA	NA	NA	NA	NA	NA
105371840	chr17	58046875	58047193	319	*	Distal Intergenic	17	58050789	58060739	9951	2	ENST00000649559.1	13546	0.0383653	0.0491803	0.0402415	NA	NA	NA	NA	NA	NA	NA	NA	NA
105371841	chr17	58218753	58219552	800	*	Promoter (<=1kb)	17	58219375	58233479	14105	1	ENST00000654179.1	0	0.0385662	0.0435597	0.0345622	ENSG00000287337	AC005962.2	lncRNA	Clone-based (Ensembl) gene	2	novel transcript, antisense to MKS1	-2.95823	-3.75835	-5.16911
105371848	chr17	60025885	60026997	1113	*	Exon (ENST00000618393.1/ENST00000618393.1, exon 1 of 2)	17	60019149	60020006	858	1	ENST00000654621.1	6736	0.179688	0.210204	0.156794	NA	NA	NA	NA	NA	NA	NA	NA	NA
105371849	chr17	60078014	60079393	1380	*	Promoter (<=1kb)	17	60079309	60088695	9387	1	ENST00000589740.1	0	0.119205	0.105954	0.0945696	ENSG00000267416	AC025048.4	lncRNA	Clone-based (Ensembl) gene	1	novel transcript	-3.49024	-3.23601	-2.43179
105371855	chr17	62703547	62706364	2818	*	Promoter (<=1kb)	17	62704551	62737899	33349	1	ENST00000655517.1	0	0.459016	0.467033	0.405172	ENSG00000265702	AC005821.1	lncRNA	Clone-based (Ensembl) gene	7	novel transcript, antisense to MARCH10	-3.0348	-4.45089	-5.45511
105371880	chr17	69461349	69461915	567	*	Intron (ENST00000590474.7/5608, intron 1 of 11)	17	69477139	69501755	24617	2	ENST00000585537.1	39840	0.107287	0.137977	0.127021	NA	NA	NA	NA	NA	NA	NA	NA	NA
105371888	chr17	73998686	73998986	301	*	Distal Intergenic	17	73926421	73949906	23486	2	ENST00000647802.1	-48780	0.503846	0.508897	0.369565	NA	NA	NA	NA	NA	NA	NA	NA	NA
105371888	chr17	74016461	74016887	427	*	Distal Intergenic	17	73926421	73949906	23486	2	ENST00000647802.1	-66555	0.0765027	0.133874	0.134804	NA	NA	NA	NA	NA	NA	NA	NA	NA
105371888	chr17	73951768	73953239	1472	*	Promoter (1-2kb)	17	73926421	73949906	23486	2	ENST00000647802.1	-1862	0.130667	0.16026	0.125667	NA	NA	NA	NA	NA	NA	NA	NA	NA
105371894	chr17	74677692	74678772	1081	*	Promoter (<=1kb)	17	74670077	74677624	7548	2	ENST00000663016.1	-68	0.216242	0.226434	0.226415	NA	NA	NA	NA	NA	NA	NA	NA	NA
105371899	chr17	76995404	76995842	439	*	Distal Intergenic	17	76950474	76969156	18683	2	ENST00000564292.5	-26248	0.083383	0.0806452	0.104478	ENSG00000267568	AC016168.2	lncRNA	Clone-based (Ensembl) gene	3	novel transcript	-0.73671	-1.60283	-1.6559
105371899	chr17	76957837	76958306	470	*	Exon (ENST00000591422.1/ENST00000591422.1, exon 1 of 2)	17	76962892	76969097	6206	2	ENST00000563583.1	10791	0.335404	0.44186	0.354839	ENSG00000267568	AC016168.2	lncRNA	Clone-based (Ensembl) gene	3	novel transcript	-0.73671	-1.60283	-1.6559
105371899	chr17	76968740	76970106	1367	*	Promoter (<=1kb)	17	76950474	76969156	18683	2	ENST00000564292.5	0	0.140518	0.193457	0.165217	ENSG00000267568	AC016168.2	lncRNA	Clone-based (Ensembl) gene	3	novel transcript	-0.73671	-1.60283	-1.6559
105371910	chr17	78250708	78251345	638	*	Exon (ENST00000638890.1/105371910, exon 2 of 2)	17	78248193	78251440	3248	1	ENST00000638890.1	2515	0.0253895	0.0230856	0.0256237	NA	NA	NA	NA	NA	NA	NA	NA	NA
105371910	chr17	78254022	78254746	725	*	Exon (ENST00000590384.1/ENST00000590384.1, exon 1 of 7)	17	78248193	78251440	3248	1	ENST00000638890.1	5829	0.0209993	0.0243821	0.020073	NA	NA	NA	NA	NA	NA	NA	NA	NA
105371912	chr17	78315668	78317791	2124	*	Promoter (<=1kb)	17	78315729	78347798	32070	1	ENST00000586321.1	0	0.0760431	0.0897031	0.0841777	NA	NA	NA	NA	NA	NA	NA	NA	NA
105371912	chr17	78341585	78342523	939	*	Promoter (<=1kb)	17	78342737	78344357	1621	1	ENST00000586583.1	-214	0.376033	0.36017	0.464286	NA	NA	NA	NA	NA	NA	NA	NA	NA
105371912	chr17	78313671	78314904	1234	*	Promoter (<=1kb)	17	78315729	78347798	32070	1	ENST00000586321.1	-825	0.919738	0.327633	0.463739	NA	NA	NA	NA	NA	NA	NA	NA	NA
105371919	chr17	79808757	79816532	7776	*	Distal Intergenic	17	79819083	79827020	7938	1	ENST00000667764.1	-2551	0.11089	0.123123	0.11665	NA	NA	NA	NA	NA	NA	NA	NA	NA
105371941	chr17	82457740	82459592	1853	*	Promoter (<=1kb)	17	82453181	82458521	5341	2	ENST00000579095.2	0	0.445135	0.506579	0.442509	NA	NA	NA	NA	NA	NA	NA	NA	NA
105371953	chr18	1017434	1018606	1173	*	Intron (ENST00000577719.5/105371953, intron 1 of 3)	18	976697	1159311	182615	1	ENST00000579835.5	40737	0.106475	0.133591	0.119403	NA	NA	NA	NA	NA	NA	NA	NA	NA
105371953	chr18	961403	962080	678	*	Distal Intergenic	18	976589	1159391	182803	1	ENST00000577719.5	-14509	0.330645	0.292308	0.528455	NA	NA	NA	NA	NA	NA	NA	NA	NA
105371953	chr18	976168	977007	840	*	Promoter (<=1kb)	18	976589	1159391	182803	1	ENST00000577719.5	0	0.143526	0.152231	0.209817	NA	NA	NA	NA	NA	NA	NA	NA	NA
105371953	chr18	999018	999461	444	*	Intron (ENST00000577719.5/105371953, intron 1 of 3)	18	976697	1159311	182615	1	ENST00000579835.5	22321	0.0808625	0.104819	0.0862664	NA	NA	NA	NA	NA	NA	NA	NA	NA
105371956	chr18	2104790	2105247	458	*	Intron (ENST00000584867.1/105371958, intron 2 of 5)	18	2034520	2111736	77217	2	ENST00000582086.2	6489	0.298193	0.263158	0.233333	NA	NA	NA	NA	NA	NA	NA	NA	NA
105371956	chr18	2337433	2338591	1159	*	Intron (ENST00000639316.2/105371956, intron 1 of 4)	18	2034144	2258491	224348	2	ENST00000670529.1	-78942	0.422102	0.360508	0.450782	NA	NA	NA	NA	NA	NA	NA	NA	NA
105371957	chr18	1540896	1541101	206	*	Intron (ENST00000665846.1/ENST00000665846.1, intron 1 of 3)	18	1509046	2049510	540465	1	ENST00000671074.1	31850	0.208763	0.245	0.287402	NA	NA	NA	NA	NA	NA	NA	NA	NA
105371957	chr18	1585457	1587149	1693	*	Intron (ENST00000665846.1/ENST00000665846.1, intron 2 of 3)	18	1509046	2049510	540465	1	ENST00000671074.1	76411	0.0708852	0.104112	0.156797	NA	NA	NA	NA	NA	NA	NA	NA	NA
105371958	chr18	2247536	2247843	308	*	Intron (ENST00000670529.1/105371956, intron 1 of 3)	18	1883704	2240847	357144	2	ENST00000584867.1	-6689	0.231467	0.269601	0.320153	NA	NA	NA	NA	NA	NA	NA	NA	NA
105371959	chr18	1664139	1664317	179	*	Intron (ENST00000668980.1/ENST00000668980.1, intron 3 of 3)	18	1780187	1830043	49857	1	ENST00000670283.1	-115870	0.0941337	0.082153	0.0791367	NA	NA	NA	NA	NA	NA	NA	NA	NA
105371964	chr18	3360300	3360512	213	*	Intron (ENST00000664706.1/105371964, intron 3 of 5)	18	3347703	3365928	18226	2	ENST00000669526.1	5416	0.0362191	0.0339912	0.0484561	NA	NA	NA	NA	NA	NA	NA	NA	NA
105371967	chr18	3664533	3666516	1984	*	Intron (ENST00000400147.6/9229, intron 4 of 9)	18	3653410	3656282	2873	1	ENST00000577848.1	11123	0.380349	0.450769	0.329053	ENSG00000266401	AP002478.1	lncRNA	Clone-based (Ensembl) gene	3	novel transcript, antisense to DLGAP1	-5.56368	-6.74973	-3.43706
105371969	chr18	5004133	5005093	961	*	Exon (ENST00000585028.5/ENST00000585028.5, exon 1 of 5)	18	5081171	5098780	17610	1	ENST00000656896.1	-76078	0.0248894	0.0394595	0.0375254	ENSG00000265514	LINC01892	lncRNA	HGNC Symbol	6	long intergenic non-protein coding RNA 1892 [Source:HGNC Symbol;Acc:HGNC:52711]	-6.74973	-6.74973	-6.74973
105371969	chr18	4937677	4937867	191	*	Intron (ENST00000585028.5/ENST00000585028.5, intron 4 of 4)	18	5081171	5098780	17610	1	ENST00000656896.1	-143304	0.0518002	0.0569051	0.0499603	ENSG00000265514	LINC01892	lncRNA	HGNC Symbol	6	long intergenic non-protein coding RNA 1892 [Source:HGNC Symbol;Acc:HGNC:52711]	-6.74973	-6.74973	-6.74973
105371972	chr18	6557305	6557706	402	*	Promoter (<=1kb)	18	6557822	6569399	11578	1	ENST00000582386.3	-116	0.451155	0.349259	0.348609	NA	NA	NA	NA	NA	NA	NA	NA	NA
105371984	chr18	10032403	10032876	474	*	Distal Intergenic	18	10085838	10144406	58569	1	ENST00000685786.1	-52962	0.479146	0.522523	0.511263	NA	NA	NA	NA	NA	NA	NA	NA	NA
105371984	chr18	10202785	10203406	622	*	Distal Intergenic	18	10085838	10144406	58569	1	ENST00000685786.1	116947	0.566782	0.608734	0.601131	NA	NA	NA	NA	NA	NA	NA	NA	NA
105371984	chr18	10101173	10101894	722	*	Intron (ENST00000685786.1/105371984, intron 1 of 1)	18	10085838	10144406	58569	1	ENST00000685786.1	15335	0.440204	0.5	0.511804	NA	NA	NA	NA	NA	NA	NA	NA	NA
105371984	chr18	10131496	10132561	1066	*	Intron (ENST00000685786.1/105371984, intron 1 of 1)	18	10085838	10144406	58569	1	ENST00000685786.1	45658	0.488095	0.555831	0.523588	NA	NA	NA	NA	NA	NA	NA	NA	NA
105371986	chr18	10297034	10297389	356	*	Exon (ENST00000669383.1/ENST00000669383.1, exon 1 of 3)	18	10365952	10372361	6410	2	ENST00000654161.1	74972	0.480183	0.545524	0.552289	NA	NA	NA	NA	NA	NA	NA	NA	NA
105371986	chr18	10332376	10332751	376	*	Intron (ENST00000666410.1/105371985, intron 3 of 6)	18	10365952	10372361	6410	2	ENST00000654161.1	39610	0.449725	0.510967	0.472761	NA	NA	NA	NA	NA	NA	NA	NA	NA
105371988	chr18	10404385	10404646	262	*	Promoter (1-2kb)	18	10406558	10422360	15803	1	ENST00000671418.1	-1912	0.385827	0.476809	0.438114	NA	NA	NA	NA	NA	NA	NA	NA	NA
105372003	chr18	14430516	14430908	393	*	Promoter (<=1kb)	18	14404551	14430923	26373	2	ENST00000671044.1	15	0.555874	0.535109	0.5466	NA	NA	NA	NA	NA	NA	NA	NA	NA
105372003	chr18	14430928	14431526	599	*	Promoter (<=1kb)	18	14404551	14430923	26373	2	ENST00000671044.1	-5	0.328244	0.387324	0.387387	NA	NA	NA	NA	NA	NA	NA	NA	NA
105372003	chr18	14450199	14450486	288	*	Exon (ENST00000584783.1/ENST00000584783.1, exon 1 of 1)	18	14404551	14430923	26373	2	ENST00000671044.1	-19276	0.23913	0.309278	0.318584	NA	NA	NA	NA	NA	NA	NA	NA	NA
105372003	chr18	14450672	14451036	365	*	Exon (ENST00000584783.1/ENST00000584783.1, exon 1 of 1)	18	14404551	14430923	26373	2	ENST00000671044.1	-19749	0.4	0.3125	0.276923	NA	NA	NA	NA	NA	NA	NA	NA	NA
105372003	chr18	14457896	14458992	1097	*	Distal Intergenic	18	14404551	14430923	26373	2	ENST00000671044.1	-26973	0.610329	0.563433	0.560811	NA	NA	NA	NA	NA	NA	NA	NA	NA
105372003	chr18	14415834	14417242	1409	*	Intron (ENST00000671044.1/105372003, intron 1 of 2)	18	14404551	14430923	26373	2	ENST00000671044.1	13681	0.517053	0.541885	0.547945	NA	NA	NA	NA	NA	NA	NA	NA	NA
105372003	chr18	14405706	14409044	3339	*	Exon (ENST00000671044.1/105372003, exon 2 of 3)	18	14404551	14430923	26373	2	ENST00000671044.1	21879	0.412273	0.47619	0.484043	NA	NA	NA	NA	NA	NA	NA	NA	NA
105372009	chr18	14882931	14889845	6915	*	Exon (ENST00000582962.1/105372009, exon 3 of 4)	18	14877611	14884052	6442	1	ENST00000582962.1	5320	0.52443	0.582524	0.557196	NA	NA	NA	NA	NA	NA	NA	NA	NA
105372028	chr18	24726719	24726925	207	*	Exon (ENST00000661125.1/105372028, exon 2 of 4)	18	24725957	24911173	185217	1	ENST00000657601.1	762	0.0588235	0.0826891	0.0646766	NA	NA	NA	NA	NA	NA	NA	NA	NA
105372030	chr18	24862245	24862796	552	*	Intron (ENST00000661125.1/105372028, intron 2 of 3)	18	24954207	24987665	33459	2	ENST00000582697.1	124869	0.0987654	0.095723	0.0877193	ENSG00000264345	LINC01894	lncRNA	HGNC Symbol	5	long intergenic non-protein coding RNA 1894 [Source:HGNC Symbol;Acc:HGNC:52713]	-2.17672	-1.77129	-1.6682
105372030	chr18	25047981	25048293	313	*	Distal Intergenic	18	24932771	24987919	55149	2	ENST00000670277.1	-60062	0.525926	0.415459	0.276451	ENSG00000264345	LINC01894	lncRNA	HGNC Symbol	5	long intergenic non-protein coding RNA 1894 [Source:HGNC Symbol;Acc:HGNC:52713]	-2.17672	-1.77129	-1.6682
105372030	chr18	24987391	24987795	405	*	Promoter (<=1kb)	18	24932847	24987675	54829	2	ENST00000670369.1	0	0.16	0.189474	0.168224	ENSG00000264345	LINC01894	lncRNA	HGNC Symbol	5	long intergenic non-protein coding RNA 1894 [Source:HGNC Symbol;Acc:HGNC:52713]	-2.17672	-1.77129	-1.6682
105372042	chr18	27711340	27713822	2483	*	Distal Intergenic	18	27785821	27795637	9817	1	ENST00000663298.1	-71999	0.258786	0.235808	0.193966	NA	NA	NA	NA	NA	NA	NA	NA	NA
105372055	chr18	32760489	32760863	375	*	Intron (ENST00000359358.9/57565, intron 2 of 8)	18	32769795	32774413	4619	1	ENST00000426194.1	-8932	0.111349	0.101142	0.0668103	NA	NA	NA	NA	NA	NA	NA	NA	NA
105372055	chr18	32769100	32773925	4826	*	Promoter (<=1kb)	18	32769795	32774413	4619	1	ENST00000426194.1	0	0.0127186	0.0160502	0.0149737	NA	NA	NA	NA	NA	NA	NA	NA	NA
105372066	chr18	35949705	35950937	1233	*	Distal Intergenic	18	35951803	35965840	14038	2	ENST00000586982.5	14903	0.19697	0.225664	0.206406	NA	NA	NA	NA	NA	NA	NA	NA	NA
105372068	chr18	37322478	37322933	456	*	Intron (ENST00000420428.7/56853, intron 2 of 12)	18	37274460	37276400	1941	1	ENST00000586610.1	48018	0.347059	0.325243	0.35468	ENSG00000267202	AC090386.1	lncRNA	Clone-based (Ensembl) gene	2	novel transcript, antisense to CELF4	-6.74973	-6.74973	-6.74973
105372068	chr18	37361300	37362842	1543	*	Intron (ENST00000420428.7/56853, intron 2 of 12)	18	37274460	37276400	1941	1	ENST00000586610.1	86840	0.402597	0.364384	0.355795	ENSG00000267202	AC090386.1	lncRNA	Clone-based (Ensembl) gene	2	novel transcript, antisense to CELF4	-6.74973	-6.74973	-6.74973
105372068	chr18	37343381	37343672	292	*	Intron (ENST00000420428.7/56853, intron 2 of 12)	18	37274460	37276400	1941	1	ENST00000586610.1	68921	0.24183	0.273256	0.21374	ENSG00000267202	AC090386.1	lncRNA	Clone-based (Ensembl) gene	2	novel transcript, antisense to CELF4	-6.74973	-6.74973	-6.74973
105372079	chr18	39841312	39842948	1637	*	Promoter (<=1kb)	18	39841688	39865389	23702	1	ENST00000693193.1	0	0.427007	0.625	0.78979	NA	NA	NA	NA	NA	NA	NA	NA	NA
105372083	chr18	41391703	41392026	324	*	Intron (ENST00000670702.1/105372083, intron 2 of 3)	18	41341319	41507550	166232	1	ENST00000670702.1	50384	0.380392	0.547893	0.691358	NA	NA	NA	NA	NA	NA	NA	NA	NA
105372092	chr18	45690660	45691633	974	*	Intron (ENST00000644925.1/105372092, intron 1 of 3)	18	45687025	45725019	37995	1	ENST00000644925.1	3635	0.422078	0.520992	0.607495	NA	NA	NA	NA	NA	NA	NA	NA	NA
105372093	chr18	45757623	45758020	398	*	Distal Intergenic	18	45731328	45747215	15888	2	ENST00000586213.1	-10408	0.469055	0.549828	0.610169	NA	NA	NA	NA	NA	NA	NA	NA	NA
105372093	chr18	45775286	45775860	575	*	Distal Intergenic	18	45731328	45747215	15888	2	ENST00000586213.1	-28071	0.211765	0.33758	0.445122	NA	NA	NA	NA	NA	NA	NA	NA	NA
105372097	chr18	46758743	46758892	150	*	Promoter (<=1kb)	18	46758679	46767678	9000	1	ENST00000669973.1	64	0.395122	0.484536	0.659091	NA	NA	NA	NA	NA	NA	NA	NA	NA
105372097	chr18	46755145	46758378	3234	*	Promoter (<=1kb)	18	46756933	46760344	3412	1	ENST00000602333.1	0	0.809735	0.630618	0.114856	NA	NA	NA	NA	NA	NA	NA	NA	NA
105372098	chr18	47100288	47100800	513	*	3' UTR	18	47077361	47091280	13920	2	ENST00000592747.1	-9008	0.35369	0.558036	0.784753	NA	NA	NA	NA	NA	NA	NA	NA	NA
105372104	chr18	48160960	48162324	1365	*	Promoter (<=1kb)	18	48162039	48184725	22687	1	ENST00000652829.1	0	0.455446	0.438017	0.449153	NA	NA	NA	NA	NA	NA	NA	NA	NA
105372107	chr18	48680967	48681281	315	*	Intron (ENST00000256413.8/9811, intron 6 of 11)	18	48673575	48688419	14845	2	ENST00000589818.1	7138	0.594059	0.630499	0.586319	NA	NA	NA	NA	NA	NA	NA	NA	NA
105372108	chr18	48959616	48960586	971	*	Distal Intergenic	18	48962951	48963941	991	2	ENST00000587659.1	3355	0.5625	0.575916	0.541436	NA	NA	NA	NA	NA	NA	NA	NA	NA
105372108	chr18	48973969	48976776	2808	*	Distal Intergenic	18	48962951	48963941	991	2	ENST00000587659.1	-10028	0.350282	0.461988	0.476923	NA	NA	NA	NA	NA	NA	NA	NA	NA
105372108	chr18	48968300	48969025	726	*	Distal Intergenic	18	48962951	48963941	991	2	ENST00000587659.1	-4359	0.493103	0.536585	0.568681	NA	NA	NA	NA	NA	NA	NA	NA	NA
105372130	chr18	55584649	55590263	5615	*	Promoter (<=1kb)	18	55589904	55839184	249281	1	ENST00000654829.1	0	0.0316838	0.0371197	0.0296087	NA	NA	NA	NA	NA	NA	NA	NA	NA
105372138	chr18	57209842	57210706	865	*	Distal Intergenic	18	57169615	57171194	1580	2	ENST00000592678.1	-38648	0.412451	0.371875	0.376569	ENSG00000267726	LINC02565	lncRNA	HGNC Symbol	1	long intergenic non-protein coding RNA 2565 [Source:HGNC Symbol;Acc:HGNC:53605]	-5.60714	-6.74973	-5.59268
105372143	chr18	58195344	58195808	465	*	Promoter (<=1kb)	18	58189834	58195676	5843	2	ENST00000593212.5	0	0.0701468	0.0741617	0.0891145	ENSG00000267743	AC107896.1	lncRNA	Clone-based (Ensembl) gene	2	uncharacterized LOC105372143 [Source:NCBI gene (formerly Entrezgene);Acc:105372143]	-6.74973	-5.99444	-6.74973
105372145	chr18	58556364	58556556	193	*	Promoter (<=1kb)	18	58557070	58566677	9608	1	ENST00000589794.1	-514	0.0281955	0.0278541	0.0371041	NA	NA	NA	NA	NA	NA	NA	NA	NA
105372146	chr18	58764376	58764958	583	*	Distal Intergenic	18	58672613	58752730	80118	2	ENST00000588835.1	-11646	0.450495	0.502347	0.316901	NA	NA	NA	NA	NA	NA	NA	NA	NA
105372146	chr18	58768378	58769035	658	*	Distal Intergenic	18	58672613	58752730	80118	2	ENST00000588835.1	-15648	0.0343348	0.0470588	0.0308347	NA	NA	NA	NA	NA	NA	NA	NA	NA
105372147	chr18	58781540	58781891	352	*	Distal Intergenic	18	58808468	58834357	25890	1	ENST00000659493.1	-26577	0.0505747	0.0758274	0.064557	ENSG00000267593	LINC01926	lncRNA	HGNC Symbol	2	long intergenic non-protein coding RNA 1926 [Source:HGNC Symbol;Acc:HGNC:52748]	-6.74973	-6.74973	-6.74973
105372165	chr18	63969762	63971312	1551	*	Promoter (<=1kb)	18	63966406	63970181	3776	2	ENST00000637973.1	0	0.0383225	0.0327605	0.0266212	NA	NA	NA	NA	NA	NA	NA	NA	NA
105372180	chr18	70221198	70221612	415	*	Distal Intergenic	18	70205936	70208781	2846	1	ENST00000668900.1	15262	0.484906	0.498741	0.404977	NA	NA	NA	NA	NA	NA	NA	NA	NA
105372180	chr18	70205058	70206589	1532	*	Promoter (<=1kb)	18	70205774	70208733	2960	1	ENST00000666381.1	0	0.107073	0.0997461	0.0919842	NA	NA	NA	NA	NA	NA	NA	NA	NA
105372200	chr18	75350103	75351013	911	*	Distal Intergenic	18	75407012	75419014	12003	1	ENST00000578340.4	-55999	0.0770945	0.101926	0.0771842	NA	NA	NA	NA	NA	NA	NA	NA	NA
105372200	chr18	75407516	75408048	533	*	Promoter (<=1kb)	18	75407654	75426410	18757	1	ENST00000670021.1	0	0.439636	0.415663	0.333333	NA	NA	NA	NA	NA	NA	NA	NA	NA
105372207	chr18	76212712	76213746	1035	*	Intron (ENST00000581750.2/105372207, intron 2 of 3)	18	76209476	76215824	6349	1	ENST00000658613.1	3236	0.165891	0.22807	0.246602	NA	NA	NA	NA	NA	NA	NA	NA	NA
105372209	chr18	76274785	76274962	178	*	Distal Intergenic	18	76259166	76260114	949	1	ENST00000577797.1	15619	0.120773	0.177665	0.0990991	NA	NA	NA	NA	NA	NA	NA	NA	NA
105372217	chr18	76967879	76968688	810	*	3' UTR	18	76978966	76983753	4788	1	ENST00000582763.1	-10278	0.0753333	0.0586592	0.0671337	NA	NA	NA	NA	NA	NA	NA	NA	NA
105372217	chr18	76983267	76983570	304	*	3' UTR	18	76981712	76984082	2371	1	ENST00000582546.1	1555	0.0292208	0.047153	0.0320563	NA	NA	NA	NA	NA	NA	NA	NA	NA
105372224	chr18	78722197	78722744	548	*	Distal Intergenic	18	78908629	78918993	10365	2	ENST00000578030.1	196249	0.0763043	0.0947007	0.0952503	NA	NA	NA	NA	NA	NA	NA	NA	NA
105372224	chr18	78721213	78721793	581	*	Distal Intergenic	18	78908629	78918993	10365	2	ENST00000578030.1	197200	0.0384615	0.106557	0.06	NA	NA	NA	NA	NA	NA	NA	NA	NA
105372228	chr18	79617118	79617564	447	*	Distal Intergenic	18	79610747	79612303	1557	1	ENST00000587527.1	6371	0.116974	0.0909091	0.0766639	NA	NA	NA	NA	NA	NA	NA	NA	NA
105372232	chr19	510607	511694	1088	*	Intron (ENST00000359315.6/91978, intron 1 of 1)	19	490046	507833	17788	2	ENST00000592413.2	-2774	0.314815	0.243655	0.246305	NA	NA	NA	NA	NA	NA	NA	NA	NA
105372232	chr19	518231	519401	1171	*	Exon (ENST00000359315.6/91978, exon 2 of 2)	19	490046	507833	17788	2	ENST00000592413.2	-10398	0.0524841	0.0545929	0.0595016	NA	NA	NA	NA	NA	NA	NA	NA	NA
105372232	chr19	506456	508272	1817	*	Promoter (<=1kb)	19	490046	507833	17788	2	ENST00000592413.2	0	0.0497799	0.0502063	0.0417305	NA	NA	NA	NA	NA	NA	NA	NA	NA
105372233	chr19	570699	573833	3135	*	Promoter (<=1kb)	19	562360	571728	9369	2	ENST00000690830.1	0	0.132404	0.168431	0.0913866	NA	NA	NA	NA	NA	NA	NA	NA	NA
105372240	chr19	2268912	2271530	2619	*	Promoter (<=1kb)	19	2268487	2269408	922	2	ENST00000590976.1	0	0.0438596	0.0773481	0.010989	ENSG00000167476	JSRP1	protein_coding	HGNC Symbol	3	junctional sarcoplasmic reticulum protein 1 [Source:HGNC Symbol;Acc:HGNC:24963]	-1.06245	-1.54326	-0.950296
105372244	chr19	3304923	3305268	346	*	Intron (ENST00000592230.2/105372244, intron 1 of 2)	19	3296765	3306887	10123	2	ENST00000592230.2	1619	0.262857	0.21194	0.230556	NA	NA	NA	NA	NA	NA	NA	NA	NA
105372244	chr19	3307430	3307803	374	*	Promoter (<=1kb)	19	3296765	3306887	10123	2	ENST00000592230.2	-543	0.131094	0.119129	0.115987	NA	NA	NA	NA	NA	NA	NA	NA	NA
105372244	chr19	3309643	3311528	1886	*	Distal Intergenic	19	3296765	3306887	10123	2	ENST00000592230.2	-2756	0.0178299	0.0132827	0.0171853	NA	NA	NA	NA	NA	NA	NA	NA	NA
105372255	chr19	6199240	6199985	746	*	Promoter (<=1kb)	19	6175873	6199563	23691	2	ENST00000589712.1	0	0.220109	0.221498	0.201365	NA	NA	NA	NA	NA	NA	NA	NA	NA
105372266	chr19	8028880	8029710	831	*	Distal Intergenic	19	8008729	8016025	7297	1	ENST00000599756.1	20151	0.0798122	0.0990629	0.0727474	NA	NA	NA	NA	NA	NA	NA	NA	NA
105372267	chr19	8654387	8654907	521	*	Promoter (<=1kb)	19	8655573	8681151	25579	1	ENST00000570582.4	-666	0.0623594	0.0701696	0.0686316	ENSG00000268480	NFILZ	protein_coding	HGNC Symbol	5	NFIL3 like basic leucine zipper [Source:HGNC Symbol;Acc:HGNC:52681]	-5.18521	-5.63363	-4.68716
105372267	chr19	8630860	8631754	895	*	Promoter (<=1kb)	19	8630671	8638649	7979	1	ENST00000593792.1	189	0.513109	0.564189	0.55144	ENSG00000268480	NFILZ	protein_coding	HGNC Symbol	5	NFIL3 like basic leucine zipper [Source:HGNC Symbol;Acc:HGNC:52681]	-5.18521	-5.63363	-4.68716
105372267	chr19	8647572	8647794	223	*	Intron (ENST00000691075.1/105372267, intron 3 of 5)	19	8655573	8681151	25579	1	ENST00000570582.4	-7779	0.0564767	0.0683842	0.0493996	ENSG00000268480	NFILZ	protein_coding	HGNC Symbol	5	NFIL3 like basic leucine zipper [Source:HGNC Symbol;Acc:HGNC:52681]	-5.18521	-5.63363	-4.68716
105372267	chr19	8639722	8640138	417	*	Intron (ENST00000691075.1/105372267, intron 3 of 5)	19	8630671	8638649	7979	1	ENST00000593792.1	9051	0.0543155	0.0686204	0.0732128	ENSG00000268480	NFILZ	protein_coding	HGNC Symbol	5	NFIL3 like basic leucine zipper [Source:HGNC Symbol;Acc:HGNC:52681]	-5.18521	-5.63363	-4.68716
105372269	chr19	9434744	9435902	1159	*	Promoter (<=1kb)	19	9435590	9462529	26940	1	ENST00000690644.1	0	0.0273619	0.0406447	0.0264858	NA	NA	NA	NA	NA	NA	NA	NA	NA
105372278	chr19	12563901	12564460	560	*	Intron (ENST00000593682.1/163050, intron 1 of 3)	19	12552597	12553644	1048	1	ENST00000414548.1	11304	0.294416	0.359223	0.228155	NA	NA	NA	NA	NA	NA	NA	NA	NA
105372278	chr19	12555429	12555666	238	*	Intron (ENST00000593682.1/163050, intron 1 of 3)	19	12552597	12553644	1048	1	ENST00000414548.1	2832	0.061293	0.0751945	0.0589983	NA	NA	NA	NA	NA	NA	NA	NA	NA
105372279	chr19	12639941	12640464	524	*	Promoter (<=1kb)	19	12583485	12640098	56614	2	ENST00000465656.1	0	0.106038	0.0998468	0.0979967	NA	NA	NA	NA	NA	NA	NA	NA	NA
105372281	chr19	12825474	12826285	812	*	Promoter (<=1kb)	19	12825711	12832983	7273	1	ENST00000588469.1	0	0.194805	0.225681	0.185874	NA	NA	NA	NA	NA	NA	NA	NA	NA
105372288	chr19	14363256	14364152	897	*	Promoter (<=1kb)	19	14305458	14363990	58533	2	ENST00000586698.1	0	0.432258	0.531157	0.672872	ENSG00000266913	LINC01841	lncRNA	HGNC Symbol	2	long intergenic non-protein coding RNA 1841 [Source:HGNC Symbol;Acc:HGNC:52655]	-1.18848	-1.07833	-1.75269
105372308	chr19	20038785	20039696	912	*	Promoter (<=1kb)	19	20030717	20039450	8734	2	ENST00000599240.1	0	0.436364	0.6	0.510145	NA	NA	NA	NA	NA	NA	NA	NA	NA
105372310	chr19	20151978	20152806	829	*	Promoter (<=1kb)	19	20131894	20151908	20015	2	ENST00000592921.1	-70	0.437736	0.567164	0.471545	NA	NA	NA	NA	NA	NA	NA	NA	NA
105372310	chr19	20237476	20239114	1639	*	Promoter (<=1kb)	19	20125545	20238452	112908	2	ENST00000586657.1	0	0.589286	0.660844	0.623978	NA	NA	NA	NA	NA	NA	NA	NA	NA
105372316	chr19	20497206	20500236	3031	*	Exon (ENST00000598131.1/105372317, exon 3 of 4)	19	20472986	20571095	98110	1	ENST00000653011.1	24220	0.464363	0.579618	0.459227	NA	NA	NA	NA	NA	NA	NA	NA	NA
105372321	chr19	21463203	21463979	777	*	Promoter (<=1kb)	19	21444241	21463908	19668	2	ENST00000596705.5	0	0.351931	0.557769	0.454887	NA	NA	NA	NA	NA	NA	NA	NA	NA
105372331	chr19	22578345	22579706	1362	*	Distal Intergenic	19	22595479	22596163	685	2	ENST00000603174.1	16457	0.0403397	0.0869565	0.110687	NA	NA	NA	NA	NA	NA	NA	NA	NA
105372331	chr19	22592646	22595282	2637	*	Distal Intergenic	19	22595479	22596163	685	2	ENST00000603174.1	881	0.464516	0.460624	0.432956	NA	NA	NA	NA	NA	NA	NA	NA	NA
105372331	chr19	22567263	22568661	1399	*	Distal Intergenic	19	22595479	22596163	685	2	ENST00000603174.1	27502	0.307317	0.303991	0.335774	NA	NA	NA	NA	NA	NA	NA	NA	NA
105372334	chr19	23448855	23451451	2597	*	Distal Intergenic	19	23479762	23480468	707	2	ENST00000621617.1	29017	0.0556031	0.0484687	0.0544239	NA	NA	NA	NA	NA	NA	NA	NA	NA
105372334	chr19	23452061	23455815	3755	*	Distal Intergenic	19	23479762	23480468	707	2	ENST00000621617.1	24653	0.102552	0.116206	0.105559	NA	NA	NA	NA	NA	NA	NA	NA	NA
105372334	chr19	23459634	23463704	4071	*	Distal Intergenic	19	23479762	23480468	707	2	ENST00000621617.1	16764	0.117057	0.12931	0.13783	NA	NA	NA	NA	NA	NA	NA	NA	NA
105372334	chr19	23466772	23470036	3265	*	Distal Intergenic	19	23479762	23480468	707	2	ENST00000621617.1	10432	0.082702	0.0800663	0.0952656	NA	NA	NA	NA	NA	NA	NA	NA	NA
105372334	chr19	23471067	23471307	241	*	Distal Intergenic	19	23479762	23480468	707	2	ENST00000621617.1	9161	0.0588547	0.0718512	0.0980392	NA	NA	NA	NA	NA	NA	NA	NA	NA
105372334	chr19	23537866	23544117	6252	*	Intron (ENST00000601935.5/105372337, intron 3 of 4)	19	23479762	23480468	707	2	ENST00000621617.1	-57398	0.264453	0.273944	0.192197	NA	NA	NA	NA	NA	NA	NA	NA	NA
105372334	chr19	23553856	23557540	3685	*	Intron (ENST00000601935.5/105372337, intron 3 of 4)	19	23479762	23480468	707	2	ENST00000621617.1	-73388	0.383871	0.209639	0.361478	NA	NA	NA	NA	NA	NA	NA	NA	NA
105372334	chr19	23474622	23477548	2927	*	Distal Intergenic	19	23479762	23480468	707	2	ENST00000621617.1	2920	0.141443	0.172805	0.122244	NA	NA	NA	NA	NA	NA	NA	NA	NA
105372334	chr19	23525962	23529217	3256	*	3' UTR	19	23479762	23480468	707	2	ENST00000621617.1	-45494	0.10892	0.176778	0.162353	NA	NA	NA	NA	NA	NA	NA	NA	NA
105372337	chr19	23685663	23687884	2222	*	Promoter (<=1kb)	19	23525631	23687197	161567	2	ENST00000601935.5	0	0.100902	0.0806584	0.0949821	NA	NA	NA	NA	NA	NA	NA	NA	NA
105372345	chr19	27286824	27288058	1235	*	Distal Intergenic	19	27681744	27685255	3512	2	ENST00000662444.1	397197	0.011828	0.0262948	0.0283934	NA	NA	NA	NA	NA	NA	NA	NA	NA
105372345	chr19	27312024	27317966	5943	*	Distal Intergenic	19	27681744	27685255	3512	2	ENST00000662444.1	367289	0.378136	0.339122	0.375223	NA	NA	NA	NA	NA	NA	NA	NA	NA
105372345	chr19	27413095	27414752	1658	*	Distal Intergenic	19	27681744	27685255	3512	2	ENST00000662444.1	270503	0.0705128	0.0887058	0.0878107	NA	NA	NA	NA	NA	NA	NA	NA	NA
105372345	chr19	27469622	27471678	2057	*	Distal Intergenic	19	27681744	27685255	3512	2	ENST00000662444.1	213577	0.157266	0.1696	0.12074	NA	NA	NA	NA	NA	NA	NA	NA	NA
105372345	chr19	27485274	27489307	4034	*	Distal Intergenic	19	27681744	27685255	3512	2	ENST00000662444.1	195948	0.0480077	0.0652174	0.0654108	NA	NA	NA	NA	NA	NA	NA	NA	NA
105372345	chr19	27491384	27494041	2658	*	Distal Intergenic	19	27681744	27685255	3512	2	ENST00000662444.1	191214	0.139407	0.151037	0.153514	NA	NA	NA	NA	NA	NA	NA	NA	NA
105372345	chr19	27658177	27661768	3592	*	Distal Intergenic	19	27681744	27685255	3512	2	ENST00000662444.1	23487	0.13108	0.17138	0.0852273	NA	NA	NA	NA	NA	NA	NA	NA	NA
105372345	chr19	27672856	27674481	1626	*	Distal Intergenic	19	27681744	27685255	3512	2	ENST00000662444.1	10774	0.241509	0.235849	0.222874	NA	NA	NA	NA	NA	NA	NA	NA	NA
105372345	chr19	27705383	27706803	1421	*	Intron (ENST00000666409.1/105372345, intron 3 of 6)	19	27681744	27685255	3512	2	ENST00000662444.1	-20128	0.415808	0.436671	0.376771	NA	NA	NA	NA	NA	NA	NA	NA	NA
105372345	chr19	27262325	27263606	1282	*	Distal Intergenic	19	27681744	27685255	3512	2	ENST00000662444.1	421649	0.402367	0.491857	0.512821	NA	NA	NA	NA	NA	NA	NA	NA	NA
105372345	chr19	27263681	27266025	2345	*	Distal Intergenic	19	27681744	27685255	3512	2	ENST00000662444.1	419230	0.497696	0.439394	0.406375	NA	NA	NA	NA	NA	NA	NA	NA	NA
105372345	chr19	27266648	27267580	933	*	Distal Intergenic	19	27681744	27685255	3512	2	ENST00000662444.1	417675	0.0649473	0.0670412	0.0561081	NA	NA	NA	NA	NA	NA	NA	NA	NA
105372345	chr19	27268609	27269458	850	*	Distal Intergenic	19	27681744	27685255	3512	2	ENST00000662444.1	415797	0.0458867	0.0564769	0.0616153	NA	NA	NA	NA	NA	NA	NA	NA	NA
105372345	chr19	27282070	27284278	2209	*	Distal Intergenic	19	27681744	27685255	3512	2	ENST00000662444.1	400977	0.283582	0.152174	0.180672	NA	NA	NA	NA	NA	NA	NA	NA	NA
105372345	chr19	27300317	27303670	3354	*	Distal Intergenic	19	27681744	27685255	3512	2	ENST00000662444.1	381585	0.147493	0.155022	0.147906	NA	NA	NA	NA	NA	NA	NA	NA	NA
105372345	chr19	27306826	27307756	931	*	Distal Intergenic	19	27681744	27685255	3512	2	ENST00000662444.1	377499	0.0895171	0.0728793	0.116981	NA	NA	NA	NA	NA	NA	NA	NA	NA
105372345	chr19	27320848	27323948	3101	*	Distal Intergenic	19	27681744	27685255	3512	2	ENST00000662444.1	361307	0.0900016	0.115378	0.110314	NA	NA	NA	NA	NA	NA	NA	NA	NA
105372345	chr19	27325944	27328767	2824	*	Distal Intergenic	19	27681744	27685255	3512	2	ENST00000662444.1	356488	0.455	0.559633	0.322097	NA	NA	NA	NA	NA	NA	NA	NA	NA
105372345	chr19	27330708	27332326	1619	*	Distal Intergenic	19	27681744	27685255	3512	2	ENST00000662444.1	352929	0.417266	0.518644	0.383803	NA	NA	NA	NA	NA	NA	NA	NA	NA
105372345	chr19	27334089	27337338	3250	*	Distal Intergenic	19	27681744	27685255	3512	2	ENST00000662444.1	347917	0.0564067	0.0611329	0.0612113	NA	NA	NA	NA	NA	NA	NA	NA	NA
105372345	chr19	27337783	27348832	11050	*	Distal Intergenic	19	27681744	27685255	3512	2	ENST00000662444.1	336423	0.42963	0.39433	0.407494	NA	NA	NA	NA	NA	NA	NA	NA	NA
105372345	chr19	27350653	27354538	3886	*	Distal Intergenic	19	27681744	27685255	3512	2	ENST00000662444.1	330717	0.175109	0.146572	0.156627	NA	NA	NA	NA	NA	NA	NA	NA	NA
105372345	chr19	27355782	27365581	9800	*	Distal Intergenic	19	27681744	27685255	3512	2	ENST00000662444.1	319674	0.518421	0.47185	0.466555	NA	NA	NA	NA	NA	NA	NA	NA	NA
105372345	chr19	27366220	27368582	2363	*	Distal Intergenic	19	27681744	27685255	3512	2	ENST00000662444.1	316673	0.0771536	0.0816645	0.0838308	NA	NA	NA	NA	NA	NA	NA	NA	NA
105372345	chr19	27369074	27370680	1607	*	Distal Intergenic	19	27681744	27685255	3512	2	ENST00000662444.1	314575	0.0384081	0.0492126	0.0584601	NA	NA	NA	NA	NA	NA	NA	NA	NA
105372345	chr19	27386139	27390373	4235	*	Distal Intergenic	19	27681744	27685255	3512	2	ENST00000662444.1	294882	0.05074	0.0453149	0.0587121	NA	NA	NA	NA	NA	NA	NA	NA	NA
105372345	chr19	27395221	27401318	6098	*	Distal Intergenic	19	27681744	27685255	3512	2	ENST00000662444.1	283937	0.161243	0.203614	0.148426	NA	NA	NA	NA	NA	NA	NA	NA	NA
105372345	chr19	27407734	27410863	3130	*	Distal Intergenic	19	27681744	27685255	3512	2	ENST00000662444.1	274392	0.00919238	0.0108875	0.0158343	NA	NA	NA	NA	NA	NA	NA	NA	NA
105372345	chr19	27415680	27418250	2571	*	Distal Intergenic	19	27681744	27685255	3512	2	ENST00000662444.1	267005	0.227248	0.247627	0.204819	NA	NA	NA	NA	NA	NA	NA	NA	NA
105372345	chr19	27419660	27426264	6605	*	Distal Intergenic	19	27681744	27685255	3512	2	ENST00000662444.1	258991	0.167126	0.172881	0.110588	NA	NA	NA	NA	NA	NA	NA	NA	NA
105372345	chr19	27428337	27434592	6256	*	Distal Intergenic	19	27681744	27685255	3512	2	ENST00000662444.1	250663	0.226148	0.319298	0.186858	NA	NA	NA	NA	NA	NA	NA	NA	NA
105372345	chr19	27444027	27448356	4330	*	Distal Intergenic	19	27681744	27685255	3512	2	ENST00000662444.1	236899	0.0604478	0.0630158	0.0544106	NA	NA	NA	NA	NA	NA	NA	NA	NA
105372345	chr19	27452518	27458021	5504	*	Distal Intergenic	19	27681744	27685255	3512	2	ENST00000662444.1	227234	0.157754	0.162162	0.193925	NA	NA	NA	NA	NA	NA	NA	NA	NA
105372345	chr19	27472601	27479599	6999	*	Distal Intergenic	19	27681744	27685255	3512	2	ENST00000662444.1	205656	0.0841424	0.144068	0.083682	NA	NA	NA	NA	NA	NA	NA	NA	NA
105372345	chr19	27505406	27514552	9147	*	Distal Intergenic	19	27681744	27685255	3512	2	ENST00000662444.1	170703	0.153659	0.247423	0.214286	NA	NA	NA	NA	NA	NA	NA	NA	NA
105372345	chr19	27515678	27523693	8016	*	Distal Intergenic	19	27681744	27685255	3512	2	ENST00000662444.1	161562	0.155712	0.192982	0.154639	NA	NA	NA	NA	NA	NA	NA	NA	NA
105372345	chr19	27525693	27530894	5202	*	Distal Intergenic	19	27681744	27685255	3512	2	ENST00000662444.1	154361	0.114583	0.114778	0.102187	NA	NA	NA	NA	NA	NA	NA	NA	NA
105372345	chr19	27532249	27547217	14969	*	Distal Intergenic	19	27681744	27685255	3512	2	ENST00000662444.1	138038	0.062777	0.0829457	0.0658135	NA	NA	NA	NA	NA	NA	NA	NA	NA
105372345	chr19	27550844	27553196	2353	*	Distal Intergenic	19	27681744	27685255	3512	2	ENST00000662444.1	132059	0.0361913	0.0495013	0.0343884	NA	NA	NA	NA	NA	NA	NA	NA	NA
105372345	chr19	27558354	27562661	4308	*	Distal Intergenic	19	27681744	27685255	3512	2	ENST00000662444.1	122594	0.210084	0.278431	0.243421	NA	NA	NA	NA	NA	NA	NA	NA	NA
105372345	chr19	27567241	27570496	3256	*	Distal Intergenic	19	27681744	27685255	3512	2	ENST00000662444.1	114759	0.263699	0.254072	0.227749	NA	NA	NA	NA	NA	NA	NA	NA	NA
105372345	chr19	27571274	27576350	5077	*	Distal Intergenic	19	27681744	27685255	3512	2	ENST00000662444.1	108905	0.0395196	0.0604354	0.0508175	NA	NA	NA	NA	NA	NA	NA	NA	NA
105372345	chr19	27625727	27630721	4995	*	Distal Intergenic	19	27681744	27685255	3512	2	ENST00000662444.1	54534	0.267327	0.29646	0.253968	NA	NA	NA	NA	NA	NA	NA	NA	NA
105372345	chr19	27635882	27636857	976	*	Distal Intergenic	19	27681744	27685255	3512	2	ENST00000662444.1	48398	0.074184	0.0601173	0.088172	NA	NA	NA	NA	NA	NA	NA	NA	NA
105372345	chr19	27654673	27655924	1252	*	Distal Intergenic	19	27681744	27685255	3512	2	ENST00000662444.1	29331	0.156384	0.193322	0.142322	NA	NA	NA	NA	NA	NA	NA	NA	NA
105372345	chr19	27670227	27672638	2412	*	Distal Intergenic	19	27681744	27685255	3512	2	ENST00000662444.1	12617	0.543574	0.383344	0.463519	NA	NA	NA	NA	NA	NA	NA	NA	NA
105372345	chr19	27681241	27682695	1455	*	Exon (ENST00000666409.1/105372345, exon 7 of 7)	19	27681744	27685255	3512	2	ENST00000662444.1	2560	0.0385638	0.0416426	0.04	NA	NA	NA	NA	NA	NA	NA	NA	NA
105372345	chr19	27691120	27692431	1312	*	Intron (ENST00000666409.1/105372345, intron 4 of 6)	19	27681744	27685255	3512	2	ENST00000662444.1	-5865	0.0333681	0.0243817	0.0303975	NA	NA	NA	NA	NA	NA	NA	NA	NA
105372345	chr19	27747020	27748215	1196	*	Intron (ENST00000666409.1/105372345, intron 1 of 6)	19	27681072	27793138	112067	2	ENST00000666409.1	44923	0.0918675	0.0784827	0.0882353	NA	NA	NA	NA	NA	NA	NA	NA	NA
105372345	chr19	27401962	27405897	3936	*	Distal Intergenic	19	27681744	27685255	3512	2	ENST00000662444.1	279358	0.181287	0.278107	0.190909	NA	NA	NA	NA	NA	NA	NA	NA	NA
105372345	chr19	27466251	27468625	2375	*	Distal Intergenic	19	27681744	27685255	3512	2	ENST00000662444.1	216630	0.143519	0.15625	0.173228	NA	NA	NA	NA	NA	NA	NA	NA	NA
105372345	chr19	27370793	27385371	14579	*	Distal Intergenic	19	27681744	27685255	3512	2	ENST00000662444.1	299884	0.144362	0.197897	0.153033	NA	NA	NA	NA	NA	NA	NA	NA	NA
105372345	chr19	27435166	27439398	4233	*	Distal Intergenic	19	27681744	27685255	3512	2	ENST00000662444.1	245857	0.326733	0.389978	0.307856	NA	NA	NA	NA	NA	NA	NA	NA	NA
105372345	chr19	27581479	27582924	1446	*	Distal Intergenic	19	27681744	27685255	3512	2	ENST00000662444.1	102331	0.533575	0.501484	0.484615	NA	NA	NA	NA	NA	NA	NA	NA	NA
105372345	chr19	27577392	27580133	2742	*	Distal Intergenic	19	27681744	27685255	3512	2	ENST00000662444.1	105122	0.0411255	0.0434654	0.0507525	NA	NA	NA	NA	NA	NA	NA	NA	NA
105372345	chr19	27612511	27616959	4449	*	Distal Intergenic	19	27681744	27685255	3512	2	ENST00000662444.1	68296	0.513322	0.602709	0.496368	NA	NA	NA	NA	NA	NA	NA	NA	NA
105372345	chr19	27308586	27311061	2476	*	Distal Intergenic	19	27681744	27685255	3512	2	ENST00000662444.1	374194	0.195089	0.18677	0.234234	NA	NA	NA	NA	NA	NA	NA	NA	NA
105372345	chr19	27586657	27593143	6487	*	Distal Intergenic	19	27681744	27685255	3512	2	ENST00000662444.1	92112	0.265139	0.288372	0.252855	NA	NA	NA	NA	NA	NA	NA	NA	NA
105372345	chr19	27501077	27504836	3760	*	Distal Intergenic	19	27681744	27685255	3512	2	ENST00000662444.1	180419	0.135958	0.155149	0.114223	NA	NA	NA	NA	NA	NA	NA	NA	NA
105372345	chr19	27606231	27610770	4540	*	Distal Intergenic	19	27681744	27685255	3512	2	ENST00000662444.1	74485	0.283582	0.246305	0.182432	NA	NA	NA	NA	NA	NA	NA	NA	NA
105372348	chr19	27833018	27834435	1418	*	Intron (ENST00000667566.1/101927151, intron 1 of 2)	19	27849635	27861456	11822	2	ENST00000669145.1	27021	0.395052	0.173761	0.143192	NA	NA	NA	NA	NA	NA	NA	NA	NA
105372348	chr19	27834520	27838899	4380	*	Intron (ENST00000667566.1/101927151, intron 1 of 2)	19	27849635	27861456	11822	2	ENST00000669145.1	22557	0.428128	0.273663	0.0612245	NA	NA	NA	NA	NA	NA	NA	NA	NA
105372348	chr19	27855575	27858655	3081	*	Intron (ENST00000667566.1/101927151, intron 1 of 2)	19	27849635	27861456	11822	2	ENST00000669145.1	2801	0.0812417	0.0811668	0.0830299	NA	NA	NA	NA	NA	NA	NA	NA	NA
105372348	chr19	27875034	27877537	2504	*	Intron (ENST00000667566.1/101927151, intron 1 of 2)	19	27849730	27889222	39493	2	ENST00000589471.1	11685	0.0475285	0.0386703	0.0454183	NA	NA	NA	NA	NA	NA	NA	NA	NA
105372348	chr19	27889862	27895327	5466	*	Promoter (<=1kb)	19	27849730	27889222	39493	2	ENST00000589471.1	-640	0.489455	0.153439	0.0212336	NA	NA	NA	NA	NA	NA	NA	NA	NA
105372348	chr19	27886412	27888270	1859	*	Intron (ENST00000667566.1/101927151, intron 1 of 2)	19	27849730	27889222	39493	2	ENST00000589471.1	952	0.17	0.15625	0.0684932	NA	NA	NA	NA	NA	NA	NA	NA	NA
105372352	chr19	29263662	29264058	397	*	Distal Intergenic	19	29213283	29216604	3322	1	ENST00000590607.2	50379	0.045858	0.0444444	0.0663265	ENSG00000267498	AC007786.1	lncRNA	Clone-based (Ensembl) gene	2	uncharacterized LOC105372352 [Source:NCBI gene (formerly Entrezgene);Acc:105372352]	-1.02219	-0.713259	-1.5623
105372352	chr19	29212129	29213623	1495	*	Promoter (<=1kb)	19	29213235	29215815	2581	1	ENST00000587859.1	0	0.35823	0.474771	0.486002	ENSG00000267498	AC007786.1	lncRNA	Clone-based (Ensembl) gene	2	uncharacterized LOC105372352 [Source:NCBI gene (formerly Entrezgene);Acc:105372352]	-1.02219	-0.713259	-1.5623
105372371	chr19	34041967	34042250	284	*	Intron (ENST00000657364.1/105372371, intron 2 of 5)	19	33997289	34066283	68995	2	ENST00000657364.1	24033	0.510689	0.581907	0.578704	NA	NA	NA	NA	NA	NA	NA	NA	NA
105372371	chr19	34096097	34096684	588	*	Distal Intergenic	19	33997289	34066283	68995	2	ENST00000657364.1	-29814	0.496403	0.581132	0.540179	NA	NA	NA	NA	NA	NA	NA	NA	NA
105372383	chr19	35963711	35963837	127	*	Exon (ENST00000587412.1/105372383, exon 2 of 2)	19	35960512	35964063	3552	1	ENST00000587412.1	3199	0.485102	0.522928	0.528015	NA	NA	NA	NA	NA	NA	NA	NA	NA
105372383	chr19	35958900	35959896	997	*	Promoter (<=1kb)	19	35960512	35964063	3552	1	ENST00000587412.1	-616	0.484375	0.497674	0.505882	NA	NA	NA	NA	NA	NA	NA	NA	NA
105372383	chr19	35947378	35947759	382	*	Promoter (<=1kb)	19	35947115	35959192	12078	1	ENST00000592518.1	263	0.463077	0.525025	0.500232	NA	NA	NA	NA	NA	NA	NA	NA	NA
105372383	chr19	35975469	35976636	1168	*	Distal Intergenic	19	35960512	35964063	3552	1	ENST00000587412.1	14957	0.508215	0.556156	0.611111	NA	NA	NA	NA	NA	NA	NA	NA	NA
105372390	chr19	37077652	37079131	1480	*	Promoter (<=1kb)	19	37075113	37078605	3493	2	ENST00000590376.1	0	0.453125	0.546624	0.443137	NA	NA	NA	NA	NA	NA	NA	NA	NA
105372394	chr19	37817139	37818009	871	*	Promoter (<=1kb)	19	37792570	37817221	24652	2	ENST00000480587.6	0	0.486804	0.526475	0.477237	NA	NA	NA	NA	NA	NA	NA	NA	NA
105372397	chr19	38595986	38596968	983	*	Promoter (<=1kb)	19	38596346	38601694	5349	1	ENST00000589557.1	0	0.564955	0.492492	0.602564	ENSG00000267291	AC008649.1	lncRNA	Clone-based (Ensembl) gene	1	novel transcript	-3.7547	-3.42193	-2.94663
105372399	chr19	39551421	39551788	368	*	Promoter (1-2kb)	19	39553034	39555356	2323	1	ENST00000600089.1	-1246	0.277778	0.27704	0.268293	NA	NA	NA	NA	NA	NA	NA	NA	NA
105372401	chr19	41309788	41311032	1245	*	Promoter (<=1kb)	19	41307397	41310412	3016	2	ENST00000651374.1	0	0.0771429	0.0646853	0.0546092	ENSG00000286177	AC011462.5	lncRNA	Clone-based (Ensembl) gene	1	novel transcript, antisense to CCDC97 and HNRNPUL1	0.00994334	0.309649	0.601359
105372412	chr19	43699406	43699938	533	*	Exon (ENST00000636801.1/105372412, exon 6 of 6)	19	43692282	43700508	8227	1	ENST00000637093.1	7124	0.156028	0.236842	0.229947	ENSG00000283525	AC005622.1	transcribed_unprocessed_pseudogene	Clone-based (Ensembl) gene	2	phospholipase A2 inhibitor and Ly6/PLAUR domain-containing protein-like [Source:NCBI gene (formerly Entrezgene);Acc:105372412]	-5.56368	-5.63363	-5.35024
105372414	chr19	44025109	44026086	978	*	Promoter (<=1kb)	19	44023118	44025233	2116	2	ENST00000653695.1	0	0.0458437	0.0589209	0.0446735	NA	NA	NA	NA	NA	NA	NA	NA	NA
105372419	chr19	45091094	45093991	2898	*	Promoter (<=1kb)	19	45085086	45091523	6438	2	ENST00000655031.1	0	0.044964	0.0428973	0.0472698	NA	NA	NA	NA	NA	NA	NA	NA	NA
105372421	chr19	46028941	46029212	272	*	Exon (ENST00000662557.1/105372421, exon 2 of 2)	19	46027869	46028489	621	1	ENST00000601033.1	1072	0.158568	0.158904	0.11271	NA	NA	NA	NA	NA	NA	NA	NA	NA
105372426	chr19	46402161	46402555	395	*	Intron (ENST00000686393.2/105372426, intron 1 of 1)	19	46393359	46404276	10918	2	ENST00000686393.2	1721	0.446154	0.551887	0.526786	NA	NA	NA	NA	NA	NA	NA	NA	NA
105372426	chr19	46403698	46405367	1670	*	Promoter (<=1kb)	19	46393359	46404276	10918	2	ENST00000686393.2	0	0.387387	0.609572	0.587224	NA	NA	NA	NA	NA	NA	NA	NA	NA
105372426	chr19	46406893	46407402	510	*	Distal Intergenic	19	46393359	46404276	10918	2	ENST00000686393.2	-2617	0.464208	0.6	0.6425	NA	NA	NA	NA	NA	NA	NA	NA	NA
105372429	chr19	48270347	48272176	1830	*	Promoter (<=1kb)	19	48262900	48271283	8384	2	ENST00000600941.1	0	0.0327393	0.0432099	0.029172	NA	NA	NA	NA	NA	NA	NA	NA	NA
105372430	chr19	48468560	48470138	1579	*	Promoter (<=1kb)	19	48465467	48469479	4013	2	ENST00000596497.6	0	0.0916179	0.0897436	0.0597303	NA	NA	NA	NA	NA	NA	NA	NA	NA
105372435	chr19	49808505	49809632	1128	*	Promoter (<=1kb)	19	49808933	49809738	806	1	ENST00000600669.1	0	0.12468	0.127202	0.0735435	NA	NA	NA	NA	NA	NA	NA	NA	NA
105372436	chr19	50137171	50137391	221	*	Exon (ENST00000660128.1/105372436, exon 3 of 3)	19	50136859	50148230	11372	2	ENST00000660128.1	10839	0.0453309	0.0729614	0.0810489	NA	NA	NA	NA	NA	NA	NA	NA	NA
105372436	chr19	50147237	50148942	1706	*	Promoter (<=1kb)	19	50095898	50148288	52391	2	ENST00000700966.1	0	0.0467596	0.0494792	0.041021	NA	NA	NA	NA	NA	NA	NA	NA	NA
105372437	chr19	50327958	50334220	6263	*	Promoter (<=1kb)	19	50329653	50377811	48159	1	ENST00000600355.5	0	0.298246	0.453608	0.256983	NA	NA	NA	NA	NA	NA	NA	NA	NA
105372439	chr19	50794441	50795152	712	*	Promoter (1-2kb)	19	50785731	50793142	7412	2	ENST00000636757.1	-1299	0.1177	0.151099	0.104221	NA	NA	NA	NA	NA	NA	NA	NA	NA
105372440	chr19	50783583	50783963	381	*	Intron (ENST00000563228.5/105372440, intron 3 of 3)	19	50776141	50786117	9977	2	ENST00000563228.5	2154	0.0368364	0.0401837	0.0260678	NA	NA	NA	NA	NA	NA	NA	NA	NA
105372457	chr19	53865714	53870457	4744	*	Promoter (<=1kb)	19	53854581	53869107	14527	2	ENST00000455835.2	0	0.0656891	0.075928	0.0773684	NA	NA	NA	NA	NA	NA	NA	NA	NA
105372468	chr19	56313998	56315635	1638	*	Promoter (<=1kb)	19	56315262	56365316	50055	1	ENST00000651636.1	0	0.18569	0.17638	0.191268	NA	NA	NA	NA	NA	NA	NA	NA	NA
105372471	chr19	56486225	56491076	4852	*	Exon (ENST00000667367.1/ENST00000667367.1, exon 1 of 2)	19	56485923	56494280	8358	2	ENST00000614345.1	3204	0.26	0.3125	0.272358	NA	NA	NA	NA	NA	NA	NA	NA	NA
105372473	chr19	56720512	56723507	2996	*	Intron (ENST00000650950.1/101929059, intron 5 of 5)	19	56707398	56763550	56153	1	ENST00000652413.1	13114	0.225839	0.226069	0.243724	NA	NA	NA	NA	NA	NA	NA	NA	NA
105372473	chr19	56730914	56733724	2811	*	Intron (ENST00000650950.1/101929059, intron 5 of 5)	19	56707398	56763550	56153	1	ENST00000652413.1	23516	0.55914	0.51145	0.456929	NA	NA	NA	NA	NA	NA	NA	NA	NA
105372473	chr19	56692168	56693332	1165	*	Intron (ENST00000650950.1/101929059, intron 4 of 5)	19	56690686	56763968	73283	1	ENST00000597822.6	1482	0.276353	0.469256	0.39255	NA	NA	NA	NA	NA	NA	NA	NA	NA
105372473	chr19	56701237	56704406	3170	*	Promoter (<=1kb)	19	56702325	56760547	58223	1	ENST00000600093.6	0	0.409953	0.461089	0.423341	NA	NA	NA	NA	NA	NA	NA	NA	NA
105372473	chr19	56684793	56685854	1062	*	Promoter (<=1kb)	19	56684301	56706873	22573	1	ENST00000651169.1	492	0.569277	0.656627	0.614198	NA	NA	NA	NA	NA	NA	NA	NA	NA
105372473	chr19	56723822	56725697	1876	*	Intron (ENST00000650950.1/101929059, intron 5 of 5)	19	56707398	56763550	56153	1	ENST00000652413.1	16424	0.409396	0.450292	0.454006	NA	NA	NA	NA	NA	NA	NA	NA	NA
105372473	chr19	56710173	56712844	2672	*	Intron (ENST00000650950.1/101929059, intron 5 of 5)	19	56707398	56763550	56153	1	ENST00000652413.1	2775	0.304217	0.416667	0.429043	NA	NA	NA	NA	NA	NA	NA	NA	NA
105372476	chr19	57279509	57281247	1739	*	Promoter (<=1kb)	19	57267220	57280308	13089	2	ENST00000601567.5	0	0.0840603	0.0778443	0.0523594	ENSG00000267871	ZNF460-AS1	lncRNA	HGNC Symbol	4	ZNF460 antisense RNA 1 [Source:HGNC Symbol;Acc:HGNC:53774]	-0.425321	0.0519968	-0.984369
105372480	chr19	58326497	58327744	1248	*	Promoter (<=1kb)	19	58309727	58326942	17216	2	ENST00000664481.1	0	0.0961887	0.0925121	0.0710927	NA	NA	NA	NA	NA	NA	NA	NA	NA
105372480	chr19	58329075	58329484	410	*	Promoter (1-2kb)	19	58314780	58327252	12473	2	ENST00000669440.2	-1823	0.0787089	0.0921248	0.110372	NA	NA	NA	NA	NA	NA	NA	NA	NA
105372481	chr19	58304756	58306066	1311	*	Promoter (<=1kb)	19	58305374	58315202	9829	1	ENST00000427361.5	0	0.0908222	0.0963961	0.0843553	NA	NA	NA	NA	NA	NA	NA	NA	NA
105372481	chr19	58310828	58310977	150	*	Exon (ENST00000590505.1/105372481, exon 1 of 2)	19	58309030	58315203	6174	1	ENST00000590505.1	1798	0.136855	0.165808	0.0998736	NA	NA	NA	NA	NA	NA	NA	NA	NA
105372493	chr20	1118181	1119647	1467	*	Promoter (<=1kb)	20	1023874	1118467	94594	2	ENST00000664648.1	0	0.254237	0.318966	0.167832	ENSG00000286787	AL110114.1	lncRNA	Clone-based (Ensembl) gene	5	novel transcript, antisense to PSMF1	-0.409591	-0.170549	-0.525263
105372502	chr20	2172340	2173131	792	*	Intron (ENST00000493263.1/140901, intron 2 of 3)	20	2194074	2201329	7256	1	ENST00000661904.1	-20943	0.341155	0.505208	0.39485	NA	NA	NA	NA	NA	NA	NA	NA	NA
105372520	chr20	8018271	8020101	1831	*	Promoter (<=1kb)	20	8019180	8029045	9866	1	ENST00000671251.1	0	0.191099	0.289694	0.191142	NA	NA	NA	NA	NA	NA	NA	NA	NA
105372520	chr20	8043665	8043965	301	*	Downstream (<=300bp)	20	8022626	8043512	20887	1	ENST00000608601.1	21039	0.407514	0.390501	0.334232	NA	NA	NA	NA	NA	NA	NA	NA	NA
105372523	chr20	9616958	9617402	445	*	Intron (ENST00000353224.10/57144, intron 3 of 9)	20	9562941	9571257	8317	1	ENST00000657954.1	54017	0.450462	0.475894	0.346099	NA	NA	NA	NA	NA	NA	NA	NA	NA
105372523	chr20	9572150	9574938	2789	*	Intron (ENST00000353224.10/57144, intron 4 of 9)	20	9562941	9571257	8317	1	ENST00000657954.1	9209	0.516393	0.509044	0.415929	NA	NA	NA	NA	NA	NA	NA	NA	NA
105372524	chr20	10171880	10172765	886	*	Promoter (<=1kb)	20	10172395	10290553	118159	1	ENST00000693732.1	0	0.467662	0.362385	0.282609	NA	NA	NA	NA	NA	NA	NA	NA	NA
105372535	chr20	12924204	12925717	1514	*	Exon (ENST00000456265.1/101929486, exon 5 of 12)	20	12936262	12940902	4641	1	ENST00000651029.1	-10545	0.333333	0.349776	0.318627	NA	NA	NA	NA	NA	NA	NA	NA	NA
105372545	chr20	17023511	17024110	600	*	Distal Intergenic	20	17216779	17221913	5135	2	ENST00000662151.1	197803	0.355932	0.285714	0.271845	NA	NA	NA	NA	NA	NA	NA	NA	NA
105372545	chr20	17202711	17203084	374	*	Distal Intergenic	20	17216779	17221913	5135	2	ENST00000662151.1	18829	0.103087	0.104948	0.0831325	NA	NA	NA	NA	NA	NA	NA	NA	NA
105372551	chr20	18224983	18225565	583	*	Distal Intergenic	20	18270630	18271069	440	2	ENST00000667370.1	45504	0.0391753	0.0572368	0.0368176	NA	NA	NA	NA	NA	NA	NA	NA	NA
105372551	chr20	18267500	18268268	769	*	Distal Intergenic	20	18270630	18271069	440	2	ENST00000667370.1	2801	0.157534	0.201954	0.184332	NA	NA	NA	NA	NA	NA	NA	NA	NA
105372551	chr20	18276839	18277403	565	*	Distal Intergenic	20	18270630	18271069	440	2	ENST00000667370.1	-5770	0.543767	0.653747	0.5	NA	NA	NA	NA	NA	NA	NA	NA	NA
105372556	chr20	21099182	21107419	8238	*	Promoter (<=1kb)	20	21085576	21106353	20778	2	ENST00000655093.1	0	0.925413	0.344996	0.288851	ENSG00000225127	LINC00237	lncRNA	HGNC Symbol	8	long intergenic non-protein coding RNA 237 [Source:HGNC Symbol;Acc:HGNC:38166]	-3.63647	-4.75908	-2.09486
105372556	chr20	21053183	21053750	568	*	Distal Intergenic	20	21092809	21101559	8751	2	ENST00000455890.2	47809	0.0629921	0.0727023	0.0692675	ENSG00000225127	LINC00237	lncRNA	HGNC Symbol	8	long intergenic non-protein coding RNA 237 [Source:HGNC Symbol;Acc:HGNC:38166]	-3.63647	-4.75908	-2.09486
105372556	chr20	21090011	21090516	506	*	Exon (ENST00000636173.1/ENST00000636173.1, exon 2 of 2)	20	21092809	21101559	8751	2	ENST00000455890.2	11043	0.0477454	0.0554555	0.0546034	ENSG00000225127	LINC00237	lncRNA	HGNC Symbol	8	long intergenic non-protein coding RNA 237 [Source:HGNC Symbol;Acc:HGNC:38166]	-3.63647	-4.75908	-2.09486
105372556	chr20	21096318	21096769	452	*	Intron (ENST00000655093.1/105372556, intron 1 of 3)	20	21092809	21101559	8751	2	ENST00000455890.2	4790	0.304348	0.248322	0.22381	ENSG00000225127	LINC00237	lncRNA	HGNC Symbol	8	long intergenic non-protein coding RNA 237 [Source:HGNC Symbol;Acc:HGNC:38166]	-3.63647	-4.75908	-2.09486
105372558	chr20	21390908	21398445	7538	*	Promoter (<=1kb)	20	21397740	21400155	2416	1	ENST00000660673.1	0	0.440625	0.4791	0.55036	NA	NA	NA	NA	NA	NA	NA	NA	NA
105372562	chr20	22490891	22491316	426	*	Distal Intergenic	20	22449642	22471557	21916	2	ENST00000634595.1	-19334	0.0106229	0.0155388	0.0157337	NA	NA	NA	NA	NA	NA	NA	NA	NA
105372572	chr20	23349550	23351832	2283	*	Promoter (<=1kb)	20	23346941	23351486	4546	2	ENST00000442884.1	0	0.421687	0.586081	0.527197	NA	NA	NA	NA	NA	NA	NA	NA	NA
105372582	chr20	25767190	25767850	661	*	Intron (ENST00000665932.1/728882, intron 2 of 3)	20	25751218	25752761	1544	1	ENST00000376445.3	15972	0.0217659	0.0259978	0.0225945	NA	NA	NA	NA	NA	NA	NA	NA	NA
105372582	chr20	25770647	25772190	1544	*	Intron (ENST00000665932.1/728882, intron 2 of 3)	20	25751218	25752761	1544	1	ENST00000376445.3	19429	0.150794	0.188925	0.125683	NA	NA	NA	NA	NA	NA	NA	NA	NA
105372587	chr20	30363011	30364136	1126	*	Promoter (<=1kb)	20	30323369	30362276	38908	2	ENST00000670409.1	-735	0.444444	0.4375	0.386861	NA	NA	NA	NA	NA	NA	NA	NA	NA
105372587	chr20	30367743	30370773	3031	*	Distal Intergenic	20	30323369	30362276	38908	2	ENST00000670409.1	-5467	0.231707	0.211268	0.18705	NA	NA	NA	NA	NA	NA	NA	NA	NA
105372587	chr20	30358523	30360560	2038	*	Intron (ENST00000670409.1/105372587, intron 1 of 4)	20	30331080	30361730	30651	2	ENST00000432067.1	1170	0.269504	0.325843	0.288344	NA	NA	NA	NA	NA	NA	NA	NA	NA
105372608	chr20	37564428	37564686	259	*	Distal Intergenic	20	37571103	37583935	12833	1	ENST00000621390.1	-6417	0.312644	0.369955	0.323077	NA	NA	NA	NA	NA	NA	NA	NA	NA
105372608	chr20	37572940	37573178	239	*	Intron (ENST00000621390.1/105372608, intron 2 of 3)	20	37571103	37591493	20391	1	ENST00000653260.1	1837	0.390244	0.444744	0.415225	NA	NA	NA	NA	NA	NA	NA	NA	NA
105372608	chr20	37567392	37568337	946	*	Distal Intergenic	20	37571103	37583935	12833	1	ENST00000621390.1	-2766	0.41626	0.499609	0.468103	NA	NA	NA	NA	NA	NA	NA	NA	NA
105372626	chr20	43904180	43904736	557	*	Distal Intergenic	20	43894720	43895468	749	1	ENST00000428529.1	9460	0.45625	0.346591	0.221053	ENSG00000233277	LINC01728	lncRNA	HGNC Symbol	1	long intergenic non-protein coding RNA 1728 [Source:HGNC Symbol;Acc:HGNC:52516]	-6.74973	-6.74973	-6.74973
105372626	chr20	43814829	43815189	361	*	Distal Intergenic	20	43894720	43895468	749	1	ENST00000428529.1	-79531	0.661667	0.143043	0.0465116	ENSG00000233277	LINC01728	lncRNA	HGNC Symbol	1	long intergenic non-protein coding RNA 1728 [Source:HGNC Symbol;Acc:HGNC:52516]	-6.74973	-6.74973	-6.74973
105372631	chr20	45436761	45437212	452	*	Intron (ENST00000424705.3/51604, intron 13 of 14)	20	45446151	45448582	2432	1	ENST00000690376.1	-8939	0.476603	0.553928	0.51833	NA	NA	NA	NA	NA	NA	NA	NA	NA
105372631	chr20	45456787	45457142	356	*	3' UTR	20	45446151	45448582	2432	1	ENST00000690376.1	10636	0.15	0.213115	0.359375	NA	NA	NA	NA	NA	NA	NA	NA	NA
105372645	chr20	48456153	48456512	360	*	Distal Intergenic	20	48471308	48472414	1107	1	ENST00000630976.1	-14796	0.526549	0.464883	0.408115	NA	NA	NA	NA	NA	NA	NA	NA	NA
105372649	chr20	49318174	49319746	1573	*	Promoter (<=1kb)	20	49318337	49340437	22101	1	ENST00000636663.1	0	0.223242	0.264925	0.25	NA	NA	NA	NA	NA	NA	NA	NA	NA
105372649	chr20	49333883	49334292	410	*	Intron (ENST00000636663.1/105372649, intron 3 of 4)	20	49318535	49371908	53374	1	ENST00000637091.1	15348	0.0442685	0.0490781	0.0485857	NA	NA	NA	NA	NA	NA	NA	NA	NA
105372664	chr20	52047730	52049769	2040	*	Distal Intergenic	20	52072685	52096480	23796	1	ENST00000665639.1	-22916	0.0700844	0.0735253	0.0621336	NA	NA	NA	NA	NA	NA	NA	NA	NA
105372664	chr20	52003335	52004317	983	*	Distal Intergenic	20	52072685	52096480	23796	1	ENST00000665639.1	-68368	0.0972973	0.0832342	0.123429	NA	NA	NA	NA	NA	NA	NA	NA	NA
105372664	chr20	52083667	52083962	296	*	Intron (ENST00000665639.1/105372664, intron 2 of 2)	20	52072685	52096480	23796	1	ENST00000665639.1	10982	0.128631	0.293233	0.218579	NA	NA	NA	NA	NA	NA	NA	NA	NA
105372666	chr20	52313352	52313652	301	*	Intron (ENST00000656056.1/105372666, intron 3 of 3)	20	52340286	52596944	256659	1	ENST00000655073.1	-26634	0.0902826	0.103691	0.0964789	NA	NA	NA	NA	NA	NA	NA	NA	NA
105372666	chr20	52190715	52192593	1879	*	Promoter (<=1kb)	20	52192159	52452563	260405	1	ENST00000656056.1	0	0.312281	0.25	0.284457	NA	NA	NA	NA	NA	NA	NA	NA	NA
105372669	chr20	53504012	53504563	552	*	Promoter (<=1kb)	20	53453058	53504314	51257	2	ENST00000558738.1	0	0.0972603	0.526061	0.112481	NA	NA	NA	NA	NA	NA	NA	NA	NA
105372670	chr20	53360928	53361408	481	*	Intron (ENST00000371497.10/128553, intron 2 of 2)	20	53397661	53412910	15250	2	ENST00000436286.2	51502	0.217391	0.290476	0.311828	NA	NA	NA	NA	NA	NA	NA	NA	NA
105372670	chr20	53412942	53413591	650	*	Promoter (<=1kb)	20	53397661	53412910	15250	2	ENST00000436286.2	-32	0.030883	0.0325581	0.0426914	NA	NA	NA	NA	NA	NA	NA	NA	NA
105372676	chr20	55865597	55869379	3783	*	Distal Intergenic	20	55607852	55744938	137087	2	ENST00000661549.1	-120659	0.117221	0.0956652	0.0949721	NA	NA	NA	NA	NA	NA	NA	NA	NA
105372676	chr20	55808392	55812388	3997	*	Distal Intergenic	20	55607852	55744938	137087	2	ENST00000661549.1	-63454	0.223656	0.196078	0.184874	NA	NA	NA	NA	NA	NA	NA	NA	NA
105372676	chr20	55819926	55824927	5002	*	Distal Intergenic	20	55607852	55744938	137087	2	ENST00000661549.1	-74988	0.235294	0.392157	0.251121	NA	NA	NA	NA	NA	NA	NA	NA	NA
105372685	chr20	56957786	56958137	352	*	Distal Intergenic	20	57116566	57119543	2978	2	ENST00000671579.1	161406	0.176744	0.242553	0.226027	NA	NA	NA	NA	NA	NA	NA	NA	NA
105372685	chr20	56973478	56975142	1665	*	Distal Intergenic	20	57116566	57119543	2978	2	ENST00000671579.1	144401	0.380952	0.35426	0.316327	NA	NA	NA	NA	NA	NA	NA	NA	NA
105372685	chr20	57013647	57014306	660	*	Distal Intergenic	20	57116566	57119543	2978	2	ENST00000671579.1	105237	0.379845	0.377483	0.305785	NA	NA	NA	NA	NA	NA	NA	NA	NA
105372685	chr20	56924086	56928795	4710	*	Distal Intergenic	20	57116566	57119543	2978	2	ENST00000671579.1	190748	0.258216	0.327586	0.19	NA	NA	NA	NA	NA	NA	NA	NA	NA
105372685	chr20	57061231	57061570	340	*	Distal Intergenic	20	57116566	57119543	2978	2	ENST00000671579.1	57973	0.509395	0.455253	0.494692	NA	NA	NA	NA	NA	NA	NA	NA	NA
105372685	chr20	57071141	57071748	608	*	Distal Intergenic	20	57116566	57119543	2978	2	ENST00000671579.1	47795	0.514894	0.58547	0.418478	NA	NA	NA	NA	NA	NA	NA	NA	NA
105372685	chr20	57089319	57090135	817	*	Distal Intergenic	20	57116566	57119543	2978	2	ENST00000671579.1	29408	0.168605	0.215686	0.242775	NA	NA	NA	NA	NA	NA	NA	NA	NA
105372685	chr20	57092071	57092370	300	*	Distal Intergenic	20	57116566	57119543	2978	2	ENST00000671579.1	27173	0.463054	0.52	0.424779	NA	NA	NA	NA	NA	NA	NA	NA	NA
105372685	chr20	56928825	56930172	1348	*	Distal Intergenic	20	57116566	57119543	2978	2	ENST00000671579.1	189371	0.137441	0.181818	0.0892019	NA	NA	NA	NA	NA	NA	NA	NA	NA
105372699	chr20	60693474	60693839	366	*	Distal Intergenic	20	60755001	60762710	7710	1	ENST00000651345.1	-61162	0.298592	0.482036	0.31003	NA	NA	NA	NA	NA	NA	NA	NA	NA
105372699	chr20	60851676	60852144	469	*	Distal Intergenic	20	60761874	60767279	5406	1	ENST00000613711.1	89802	0.0606272	0.1	0.100506	NA	NA	NA	NA	NA	NA	NA	NA	NA
105372703	chr20	61436393	61437915	1523	*	Promoter (<=1kb)	20	61432868	61437477	4610	2	ENST00000671196.1	0	0.0582246	0.0642467	0.0613732	NA	NA	NA	NA	NA	NA	NA	NA	NA
105372703	chr20	61434380	61434669	290	*	Exon (ENST00000671196.1/105372703, exon 4 of 4)	20	61434625	61437367	2743	2	ENST00000615619.1	2698	0.0331858	0.0253353	0.0224439	NA	NA	NA	NA	NA	NA	NA	NA	NA
105372703	chr20	61387700	61388174	475	*	Intron (ENST00000614565.5/1002, intron 2 of 15)	20	61434625	61437367	2743	2	ENST00000615619.1	49193	0.08	0.0916459	0.0796646	NA	NA	NA	NA	NA	NA	NA	NA	NA
105372703	chr20	61352323	61353092	770	*	Intron (ENST00000614565.5/1002, intron 2 of 15)	20	61434625	61437367	2743	2	ENST00000615619.1	84275	0.0837961	0.0759358	0.0918176	NA	NA	NA	NA	NA	NA	NA	NA	NA
105372712	chr20	62616863	62617181	319	*	Distal Intergenic	20	62601126	62603355	2230	2	ENST00000650706.1	-13508	0.112027	0.12815	0.101871	NA	NA	NA	NA	NA	NA	NA	NA	NA
105372719	chr20	63116460	63116939	480	*	Promoter (<=1kb)	20	63116218	63117205	988	1	ENST00000665943.1	242	0.167033	0.16819	0.168142	NA	NA	NA	NA	NA	NA	NA	NA	NA
105372719	chr20	63134637	63134770	134	*	Distal Intergenic	20	63116218	63117205	988	1	ENST00000665943.1	18419	0.0572917	0.0419162	0.0506329	NA	NA	NA	NA	NA	NA	NA	NA	NA
105372719	chr20	63130250	63130526	277	*	Distal Intergenic	20	63116218	63117205	988	1	ENST00000665943.1	14032	0.0235294	0.0328841	0.0499722	NA	NA	NA	NA	NA	NA	NA	NA	NA
105372725	chr20	63501690	63502324	635	*	Promoter (<=1kb)	20	63502287	63505111	2825	1	ENST00000458368.1	0	0.089563	0.0835677	0.102576	NA	NA	NA	NA	NA	NA	NA	NA	NA
105372727	chr20_KI270870v1_alt	37689	42710	5022	*	Distal Intergenic	266	48726	52236	3511	2	ENST00000630076.1	9526	0.335593	0.458084	0.391608	NA	NA	NA	NA	NA	NA	NA	NA	NA
105372730	chr21	8773551	8774870	1320	*	Intron (ENST00000651312.1/ENST00000651312.1, intron 2 of 2)	21	8759081	8761335	2255	1	ENST00000624813.1	14470	0.492228	0.465863	0.374359	NA	NA	NA	NA	NA	NA	NA	NA	NA
105372730	chr21	8797131	8799117	1987	*	Intron (ENST00000651312.1/ENST00000651312.1, intron 2 of 2)	21	8759081	8761335	2255	1	ENST00000624813.1	38050	0.16087	0.138614	0.169872	NA	NA	NA	NA	NA	NA	NA	NA	NA
105372730	chr21	8768815	8771966	3152	*	Intron (ENST00000651312.1/ENST00000651312.1, intron 2 of 2)	21	8759081	8761335	2255	1	ENST00000624813.1	9734	0.0325881	0.0331865	0.0332375	NA	NA	NA	NA	NA	NA	NA	NA	NA
105372730	chr21	8803746	8806493	2748	*	Intron (ENST00000651312.1/ENST00000651312.1, intron 2 of 2)	21	8759081	8761335	2255	1	ENST00000624813.1	44665	0.24898	0.191489	0.166667	NA	NA	NA	NA	NA	NA	NA	NA	NA
105372730	chr21	8776163	8777460	1298	*	Intron (ENST00000651312.1/ENST00000651312.1, intron 2 of 2)	21	8759081	8761335	2255	1	ENST00000624813.1	17082	0.48307	0.415541	0.5	NA	NA	NA	NA	NA	NA	NA	NA	NA
105372730	chr21	8816175	8819309	3135	*	Intron (ENST00000651312.1/ENST00000651312.1, intron 1 of 2)	21	8759081	8761335	2255	1	ENST00000624813.1	57094	0.224181	0.240876	0.30618	NA	NA	NA	NA	NA	NA	NA	NA	NA
105372730	chr21	8825524	8827724	2201	*	Intron (ENST00000651312.1/ENST00000651312.1, intron 1 of 2)	21	8759081	8761335	2255	1	ENST00000624813.1	66443	0.197861	0.191038	0.117359	NA	NA	NA	NA	NA	NA	NA	NA	NA
105372730	chr21	8700086	8701841	1756	*	Exon (ENST00000625098.1/ENST00000625098.1, exon 1 of 1)	21	8759077	8761335	2259	1	ENST00000623794.3	-57236	0.035316	0.0505952	0.039604	NA	NA	NA	NA	NA	NA	NA	NA	NA
105372730	chr21	8775216	8776077	862	*	Intron (ENST00000651312.1/ENST00000651312.1, intron 2 of 2)	21	8759081	8761335	2255	1	ENST00000624813.1	16135	0.26705	0.295699	0.273171	NA	NA	NA	NA	NA	NA	NA	NA	NA
105372730	chr21	8836599	8839603	3005	*	Distal Intergenic	21	8759081	8761335	2255	1	ENST00000624813.1	77518	0.300716	0.342926	0.251295	NA	NA	NA	NA	NA	NA	NA	NA	NA
105372730	chr21	8692393	8698420	6028	*	Distal Intergenic	21	8759077	8761335	2259	1	ENST00000623794.3	-60657	0.35942	0.385224	0.400621	NA	NA	NA	NA	NA	NA	NA	NA	NA
105372730	chr21	8702110	8704060	1951	*	Distal Intergenic	21	8759077	8761335	2259	1	ENST00000623794.3	-55017	0.0448499	0.063479	0.0539668	NA	NA	NA	NA	NA	NA	NA	NA	NA
105372730	chr21	8679646	8683082	3437	*	Exon (ENST00000624852.1/ENST00000624852.1, exon 1 of 1)	21	8759077	8761335	2259	1	ENST00000623794.3	-75995	0.076087	0.121457	0.0679095	NA	NA	NA	NA	NA	NA	NA	NA	NA
105372730	chr21	8759716	8761745	2030	*	Exon (ENST00000623794.3/105372730, exon 1 of 2)	21	8759081	8761335	2255	1	ENST00000624813.1	635	0.075845	0.0734158	0.0900265	NA	NA	NA	NA	NA	NA	NA	NA	NA
105372730	chr21	8827852	8830989	3138	*	Intron (ENST00000651312.1/ENST00000651312.1, intron 1 of 2)	21	8759081	8761335	2255	1	ENST00000624813.1	68771	0.0611961	0.0790366	0.0656489	NA	NA	NA	NA	NA	NA	NA	NA	NA
105372730	chr21	8656037	8658522	2486	*	Distal Intergenic	21	8759077	8761335	2259	1	ENST00000623794.3	-100555	0.436475	0.650888	0.488323	NA	NA	NA	NA	NA	NA	NA	NA	NA
105372733	chr21	9975822	9981206	5385	*	Intron (ENST00000625012.1/105372733, intron 10 of 10)	21	9975017	10119309	144293	2	ENST00000625012.1	138103	0.0384062	0.0860171	0.0330914	NA	NA	NA	NA	NA	NA	NA	NA	NA
105372733	chr21	9963940	9975307	11368	*	Exon (ENST00000625012.1/105372733, exon 11 of 11)	21	9975017	10119309	144293	2	ENST00000625012.1	144002	0.0506329	0.115646	0.0680272	NA	NA	NA	NA	NA	NA	NA	NA	NA
105372733	chr21	9981759	9988716	6958	*	Exon (ENST00000625012.1/105372733, exon 8 of 11)	21	9975017	10119309	144293	2	ENST00000625012.1	130593	0.211909	0.213425	0.231579	NA	NA	NA	NA	NA	NA	NA	NA	NA
105372733	chr21	10034387	10038730	4344	*	Intron (ENST00000625012.1/105372733, intron 1 of 10)	21	9975017	10119309	144293	2	ENST00000625012.1	80579	0.596552	0.532544	0.472727	NA	NA	NA	NA	NA	NA	NA	NA	NA
105372733	chr21	10010350	10013523	3174	*	Intron (ENST00000625012.1/105372733, intron 1 of 10)	21	9975017	10119309	144293	2	ENST00000625012.1	105786	0.0846354	0.0876945	0.0669782	NA	NA	NA	NA	NA	NA	NA	NA	NA
105372733	chr21	10025540	10030881	5342	*	Exon (ENST00000624662.1/ENST00000624662.1, exon 1 of 1)	21	9975017	10119309	144293	2	ENST00000625012.1	88428	0.667458	0.685466	0.53125	NA	NA	NA	NA	NA	NA	NA	NA	NA
105372733	chr21	10013877	10018357	4481	*	Intron (ENST00000625012.1/105372733, intron 1 of 10)	21	9975017	10119309	144293	2	ENST00000625012.1	100952	0.525773	0.614887	0.607774	NA	NA	NA	NA	NA	NA	NA	NA	NA
105372733	chr21	10140568	10143259	2692	*	Distal Intergenic	21	9975017	10119309	144293	2	ENST00000625012.1	-21259	0.0307757	0.0434066	0.0348056	NA	NA	NA	NA	NA	NA	NA	NA	NA
105372733	chr21	10077246	10081252	4007	*	Intron (ENST00000625012.1/105372733, intron 1 of 10)	21	9975017	10119309	144293	2	ENST00000625012.1	38057	0.0680377	0.0812463	0.0825375	NA	NA	NA	NA	NA	NA	NA	NA	NA
105372733	chr21	10125790	10130815	5026	*	Exon (ENST00000623370.2/ENST00000623370.2, exon 2 of 2)	21	9975017	10119309	144293	2	ENST00000625012.1	-6481	0.549451	0.639706	0.562092	NA	NA	NA	NA	NA	NA	NA	NA	NA
105372733	chr21	10003473	10009070	5598	*	Intron (ENST00000625012.1/105372733, intron 1 of 10)	21	9975017	10119309	144293	2	ENST00000625012.1	110239	0.611354	0.585831	0.448413	NA	NA	NA	NA	NA	NA	NA	NA	NA
105372733	chr21	10105351	10108019	2669	*	Intron (ENST00000625012.1/105372733, intron 1 of 10)	21	9975017	10119309	144293	2	ENST00000625012.1	11290	0.313869	0.393586	0.328571	NA	NA	NA	NA	NA	NA	NA	NA	NA
105372733	chr21	9997738	10001445	3708	*	Exon (ENST00000625012.1/105372733, exon 4 of 11)	21	9975017	10119309	144293	2	ENST00000625012.1	117864	0.482385	0.548043	0.476987	NA	NA	NA	NA	NA	NA	NA	NA	NA
105372733	chr21	10153157	10156014	2858	*	Distal Intergenic	21	9975017	10119309	144293	2	ENST00000625012.1	-33848	0.2	0.144304	0.156962	NA	NA	NA	NA	NA	NA	NA	NA	NA
105372733	chr21	10052757	10056662	3906	*	Intron (ENST00000625012.1/105372733, intron 1 of 10)	21	9975017	10119309	144293	2	ENST00000625012.1	62647	0.280193	0.32973	0.314815	NA	NA	NA	NA	NA	NA	NA	NA	NA
105372733	chr21	10100933	10104766	3834	*	Intron (ENST00000625012.1/105372733, intron 1 of 10)	21	9975017	10119309	144293	2	ENST00000625012.1	14543	0.023084	0.0306507	0.0303933	NA	NA	NA	NA	NA	NA	NA	NA	NA
105372733	chr21	10084159	10092371	8213	*	Intron (ENST00000625012.1/105372733, intron 1 of 10)	21	9975017	10119309	144293	2	ENST00000625012.1	26938	0.0546563	0.0668945	0.0515464	NA	NA	NA	NA	NA	NA	NA	NA	NA
105372733	chr21	10110292	10111663	1372	*	Intron (ENST00000625012.1/105372733, intron 1 of 10)	21	9975017	10119309	144293	2	ENST00000625012.1	7646	0.0520059	0.061774	0.0510204	NA	NA	NA	NA	NA	NA	NA	NA	NA
105372762	chr21	27449022	27449374	353	*	Promoter (<=1kb)	21	27358885	27448579	89695	2	ENST00000420186.2	-443	0.356031	0.43319	0.440476	NA	NA	NA	NA	NA	NA	NA	NA	NA
105372779	chr21	32306066	32306647	582	*	Exon (ENST00000399784.6/56246, exon 4 of 5)	21	32306464	32308737	2274	2	ENST00000450936.1	2090	0.35	0.431818	0.243243	NA	NA	NA	NA	NA	NA	NA	NA	NA
105372809	chr21	41612194	41613190	997	*	Distal Intergenic	21	41576135	41581319	5185	2	ENST00000418874.1	-30875	0.506769	0.553183	0.558369	NA	NA	NA	NA	NA	NA	NA	NA	NA
105372831	chr21	5074561	5074868	308	*	Intron (ENST00000623188.1/105372831, intron 1 of 1)	21	5073458	5087867	14410	1	ENST00000623188.1	1103	0.138235	0.116748	0.10325	NA	NA	NA	NA	NA	NA	NA	NA	NA
105372839	chr21	45359995	45360417	423	*	Distal Intergenic	21	45347547	45353538	5992	1	ENST00000689879.2	12448	0.416058	0.506024	0.45657	NA	NA	NA	NA	NA	NA	NA	NA	NA
105372840	chr21	45596731	45597080	350	*	Exon (ENST00000441095.2/105372840, exon 2 of 2)	21	45595294	45597048	1755	1	ENST00000662558.1	1437	0.0946746	0.168553	0.0995879	ENSG00000233922	LINC01694	lncRNA	HGNC Symbol	4	long intergenic non-protein coding RNA 1694 [Source:HGNC Symbol;Acc:HGNC:52481]	0.688151	0.697513	0.430629
105372840	chr21	45589959	45591248	1290	*	Promoter (<=1kb)	21	45590771	45596654	5884	1	ENST00000685333.1	0	0.345	0.365	0.327778	ENSG00000233922	LINC01694	lncRNA	HGNC Symbol	4	long intergenic non-protein coding RNA 1694 [Source:HGNC Symbol;Acc:HGNC:52481]	0.688151	0.697513	0.430629
105372859	chr22	19290811	19292251	1441	*	Promoter (<=1kb)	22	19291969	19328901	36933	1	ENST00000664918.1	0	0.555556	0.488889	0.604651	NA	NA	NA	NA	NA	NA	NA	NA	NA
105372876	chr1	206634345	206634829	485	*	Exon (ENST00000688109.1/105372876, exon 2 of 2)	1	206634184	206635433	1250	2	ENST00000688109.1	604	0.1	0.116992	0.0786517	NA	NA	NA	NA	NA	NA	NA	NA	NA
105372876	chr1	206634879	206637009	2131	*	Promoter (<=1kb)	1	206634184	206635433	1250	2	ENST00000688109.1	0	0.0620599	0.079258	0.0692619	NA	NA	NA	NA	NA	NA	NA	NA	NA
105372883	chr1	207958956	207959874	919	*	Promoter (<=1kb)	1	207959292	207969329	10038	1	ENST00000638446.1	0	0.0933134	0.108378	0.0767494	NA	NA	NA	NA	NA	NA	NA	NA	NA
105372883	chr1	207963152	207964091	940	*	Exon (ENST00000638446.1/105372883, exon 3 of 5)	1	207959292	207969329	10038	1	ENST00000638446.1	3860	0.10081	0.0611597	0.0837344	NA	NA	NA	NA	NA	NA	NA	NA	NA
105372883	chr1	207965657	207965903	247	*	Exon (ENST00000638446.1/105372883, exon 5 of 5)	1	207959292	207969329	10038	1	ENST00000638446.1	6365	0.186207	0.401408	0.347305	NA	NA	NA	NA	NA	NA	NA	NA	NA
105372896	chr1	209190627	209191007	381	*	Intron (ENST00000666483.1/105372896, intron 2 of 3)	1	209147267	209260279	113013	2	ENST00000666483.1	69272	0.16955	0.141869	0.120393	NA	NA	NA	NA	NA	NA	NA	NA	NA
105372896	chr1	209199486	209200103	618	*	Intron (ENST00000666483.1/105372896, intron 2 of 3)	1	209147267	209260279	113013	2	ENST00000666483.1	60176	0.428571	0.359649	0.310769	NA	NA	NA	NA	NA	NA	NA	NA	NA
105372896	chr1	209207651	209208368	718	*	Intron (ENST00000666483.1/105372896, intron 2 of 3)	1	209147267	209260279	113013	2	ENST00000666483.1	51911	0.112069	0.119335	0.121766	NA	NA	NA	NA	NA	NA	NA	NA	NA
105372896	chr1	209248690	209249856	1167	*	Intron (ENST00000666483.1/105372896, intron 1 of 3)	1	209147267	209260279	113013	2	ENST00000666483.1	10423	0.40404	0.497238	0.457447	NA	NA	NA	NA	NA	NA	NA	NA	NA
105372898	chr1	209569593	209569818	226	*	Promoter (1-2kb)	1	209528455	209567673	39219	2	ENST00000424696.6	-1920	0.223776	0.143646	0.134146	NA	NA	NA	NA	NA	NA	NA	NA	NA
105372898	chr1	209566114	209566433	320	*	Intron (ENST00000424696.6/105372898, intron 2 of 6)	1	209528455	209567673	39219	2	ENST00000424696.6	1240	0.0514019	0.0483092	0.0869565	NA	NA	NA	NA	NA	NA	NA	NA	NA
105372906	chr1	212432359	212433731	1373	*	Promoter (<=1kb)	1	212430269	212432775	2507	2	ENST00000666901.1	0	0.0811298	0.108728	0.0967105	NA	NA	NA	NA	NA	NA	NA	NA	NA
105372907	chr1	212476970	212477485	516	*	Distal Intergenic	1	212466808	212472905	6098	2	ENST00000661486.1	-4065	0.340336	0.336283	0.391534	ENSG00000224535	LINC02771	lncRNA	HGNC Symbol	2	long intergenic non-protein coding RNA 2771 [Source:HGNC Symbol;Acc:HGNC:54291]	-6.74973	-4.82296	-6.74973
105372911	chr1	214205075	214205517	443	*	Distal Intergenic	1	214051194	214187773	136580	2	ENST00000637598.1	-17302	0.155378	0.237838	0.140426	NA	NA	NA	NA	NA	NA	NA	NA	NA
105372911	chr1	214123159	214123530	372	*	Intron (ENST00000637598.1/105372911, intron 1 of 4)	1	214051194	214187773	136580	2	ENST00000637598.1	64243	0.0275862	0.0299401	0.00813008	NA	NA	NA	NA	NA	NA	NA	NA	NA
105372911	chr1	214186704	214188227	1524	*	Promoter (<=1kb)	1	214051194	214187773	136580	2	ENST00000637598.1	0	0.188983	0.177695	0.201149	NA	NA	NA	NA	NA	NA	NA	NA	NA
105372911	chr1	214193116	214193564	449	*	Distal Intergenic	1	214051194	214187773	136580	2	ENST00000637598.1	-5343	0.45302	0.482014	0.449153	NA	NA	NA	NA	NA	NA	NA	NA	NA
105372911	chr1	214214045	214214612	568	*	Distal Intergenic	1	214051194	214187773	136580	2	ENST00000637598.1	-26272	0.251908	0.213636	0.248908	NA	NA	NA	NA	NA	NA	NA	NA	NA
105372911	chr1	214224330	214225436	1107	*	Distal Intergenic	1	214051194	214187773	136580	2	ENST00000637598.1	-36557	0.277574	0.315876	0.225092	NA	NA	NA	NA	NA	NA	NA	NA	NA
105372922	chr1	218163730	218166952	3223	*	Distal Intergenic	1	218046943	218049221	2279	2	ENST00000664236.1	-114509	0.0317353	0.0332308	0.0243994	NA	NA	NA	NA	NA	NA	NA	NA	NA
105372922	chr1	218156524	218156908	385	*	Distal Intergenic	1	218046943	218049221	2279	2	ENST00000664236.1	-107303	0.0804196	0.0825688	0.0783133	NA	NA	NA	NA	NA	NA	NA	NA	NA
105372925	chr1	219040442	219043136	2695	*	Intron (ENST00000691001.1/643723, intron 3 of 4)	1	218912793	218918714	5922	2	ENST00000655362.1	-121728	0.310976	0.38	0.310345	NA	NA	NA	NA	NA	NA	NA	NA	NA
105372955	chr22	23521274	23523203	1930	*	Distal Intergenic	22	23512494	23513602	1109	2	ENST00000432249.2	-7672	0.496454	0.602299	0.594104	NA	NA	NA	NA	NA	NA	NA	NA	NA
105372956	chr1	222454960	222455545	586	*	Distal Intergenic	1	222489586	222504481	14896	2	ENST00000619187.4	48936	0.243902	0.254438	0.248588	NA	NA	NA	NA	NA	NA	NA	NA	NA
105372956	chr1	222464440	222465923	1484	*	Distal Intergenic	1	222489586	222504481	14896	2	ENST00000619187.4	38558	0.117647	0.137019	0.120272	NA	NA	NA	NA	NA	NA	NA	NA	NA
105372957	chr22	23565571	23566990	1420	*	Promoter (<=1kb)	22	23567064	23573122	6059	1	ENST00000454863.4	-74	0.371041	0.464115	0.489177	NA	NA	NA	NA	NA	NA	NA	NA	NA
105372969	chr22	25281375	25283846	2472	*	Promoter (<=1kb)	22	25279529	25282291	2763	2	ENST00000411511.5	0	0.376884	0.547264	0.446429	NA	NA	NA	NA	NA	NA	NA	NA	NA
105372971	chr22	26168346	26171532	3187	*	Promoter (<=1kb)	22	26161905	26168753	6849	2	ENST00000652418.1	0	0.498113	0.562069	0.537549	NA	NA	NA	NA	NA	NA	NA	NA	NA
105372974	chr22	26259631	26260445	815	*	Intron (ENST00000248933.11/23544, intron 1 of 16)	22	26241331	26254092	12762	2	ENST00000414989.2	-5539	0.446341	0.527426	0.467312	NA	NA	NA	NA	NA	NA	NA	NA	NA
105372978	chr22	27202215	27203151	937	*	Distal Intergenic	22	27223297	27224600	1304	2	ENST00000650737.3	21449	0.538877	0.477032	0.508399	ENSG00000233521	LINC01638	lncRNA	HGNC Symbol	5	long intergenic non-protein coding RNA 1638 [Source:HGNC Symbol;Acc:HGNC:52425]	-6.74973	-6.74973	-6.74973
105372980	chr22	27438503	27438892	390	*	Intron (ENST00000654206.1/105372980, intron 1 of 2)	22	27436292	27441774	5483	1	ENST00000654206.1	2211	0.409283	0.391111	0.338369	ENSG00000287034	AL050402.2	lncRNA	Clone-based (Ensembl) gene	1	uncharacterized LOC105372980 [Source:NCBI gene (formerly Entrezgene);Acc:105372980]	-6.74973	-6.74973	-6.74973
105372980	chr22	27416469	27417287	819	*	Intron (ENST00000623572.1/ENST00000623572.1, intron 1 of 1)	22	27436292	27441774	5483	1	ENST00000654206.1	-19005	0.495522	0.49026	0.504043	ENSG00000287034	AL050402.2	lncRNA	Clone-based (Ensembl) gene	1	uncharacterized LOC105372980 [Source:NCBI gene (formerly Entrezgene);Acc:105372980]	-6.74973	-6.74973	-6.74973
105372980	chr22	27461502	27462592	1091	*	Distal Intergenic	22	27436292	27441774	5483	1	ENST00000654206.1	25210	0.206897	0.199039	0.211937	ENSG00000287034	AL050402.2	lncRNA	Clone-based (Ensembl) gene	1	uncharacterized LOC105372980 [Source:NCBI gene (formerly Entrezgene);Acc:105372980]	-6.74973	-6.74973	-6.74973
105372980	chr22	27541491	27541918	428	*	Distal Intergenic	22	27436292	27441774	5483	1	ENST00000654206.1	105199	0.559347	0.55724	0.58684	ENSG00000287034	AL050402.2	lncRNA	Clone-based (Ensembl) gene	1	uncharacterized LOC105372980 [Source:NCBI gene (formerly Entrezgene);Acc:105372980]	-6.74973	-6.74973	-6.74973
105372980	chr22	27573228	27573732	505	*	Exon (ENST00000415655.1/ENST00000415655.1, exon 1 of 3)	22	27436292	27441774	5483	1	ENST00000654206.1	136936	0.483007	0.507099	0.495842	ENSG00000287034	AL050402.2	lncRNA	Clone-based (Ensembl) gene	1	uncharacterized LOC105372980 [Source:NCBI gene (formerly Entrezgene);Acc:105372980]	-6.74973	-6.74973	-6.74973
105372980	chr22	27435834	27436357	524	*	Promoter (<=1kb)	22	27436292	27441774	5483	1	ENST00000654206.1	0	0.423513	0.458498	0.481576	ENSG00000287034	AL050402.2	lncRNA	Clone-based (Ensembl) gene	1	uncharacterized LOC105372980 [Source:NCBI gene (formerly Entrezgene);Acc:105372980]	-6.74973	-6.74973	-6.74973
105372980	chr22	27480478	27481110	633	*	Distal Intergenic	22	27436292	27441774	5483	1	ENST00000654206.1	44186	0.326521	0.341851	0.341703	ENSG00000287034	AL050402.2	lncRNA	Clone-based (Ensembl) gene	1	uncharacterized LOC105372980 [Source:NCBI gene (formerly Entrezgene);Acc:105372980]	-6.74973	-6.74973	-6.74973
105372980	chr22	27609559	27609780	222	*	Distal Intergenic	22	27436292	27441774	5483	1	ENST00000654206.1	173267	0.507761	0.522337	0.551587	ENSG00000287034	AL050402.2	lncRNA	Clone-based (Ensembl) gene	1	uncharacterized LOC105372980 [Source:NCBI gene (formerly Entrezgene);Acc:105372980]	-6.74973	-6.74973	-6.74973
105372980	chr22	27494626	27495542	917	*	Distal Intergenic	22	27436292	27441774	5483	1	ENST00000654206.1	58334	0.472222	0.47619	0.538462	ENSG00000287034	AL050402.2	lncRNA	Clone-based (Ensembl) gene	1	uncharacterized LOC105372980 [Source:NCBI gene (formerly Entrezgene);Acc:105372980]	-6.74973	-6.74973	-6.74973
105372988	chr22	30196114	30196957	844	*	Intron (ENST00000432360.2/105372988, intron 1 of 2)	22	30182818	30207195	24378	2	ENST00000432360.2	10238	0.413613	0.597403	0.668394	ENSG00000225676	AC002378.1	lncRNA	Clone-based (Ensembl) gene	1	novel transcript	-6.74973	-6.74973	-6.74973
105372990	chr22	30445219	30445481	263	*	Distal Intergenic	22	30432686	30436066	3381	1	ENST00000607893.2	12533	0.0914787	0.0761997	0.0823279	NA	NA	NA	NA	NA	NA	NA	NA	NA
105372999	chr22	31970140	31971106	967	*	Promoter (<=1kb)	22	31970823	32006886	36064	1	ENST00000416995.2	0	0.515385	0.5	0.471698	NA	NA	NA	NA	NA	NA	NA	NA	NA
105372999	chr22	31977179	31977513	335	*	Intron (ENST00000416995.2/105372999, intron 3 of 5)	22	31970861	31973475	2615	1	ENST00000436395.1	6318	0.0440678	0.0543131	0.0617978	NA	NA	NA	NA	NA	NA	NA	NA	NA
105373004	chr22	32660268	32660585	318	*	Intron (ENST00000358763.7/8224, intron 6 of 13)	22	32583300	32584204	905	1	ENST00000428201.1	76968	0.163946	0.170159	0.159375	NA	NA	NA	NA	NA	NA	NA	NA	NA
105373004	chr22	32622105	32623020	916	*	Intron (ENST00000358763.7/8224, intron 6 of 13)	22	32583300	32584204	905	1	ENST00000428201.1	38805	0.0483729	0.0514493	0.0432862	NA	NA	NA	NA	NA	NA	NA	NA	NA
105373009	chr22	34300191	34305198	5008	*	Distal Intergenic	22	34191194	34210564	19371	2	ENST00000661218.1	-89627	0.478178	0.554524	0.65679	NA	NA	NA	NA	NA	NA	NA	NA	NA
105373009	chr22	34373907	34377306	3400	*	Distal Intergenic	22	34191194	34210564	19371	2	ENST00000661218.1	-163343	0.315503	0.329279	0.345763	NA	NA	NA	NA	NA	NA	NA	NA	NA
105373009	chr22	34413816	34416598	2783	*	Distal Intergenic	22	34191194	34210564	19371	2	ENST00000661218.1	-203252	0.14506	0.143302	0.16994	NA	NA	NA	NA	NA	NA	NA	NA	NA
105373009	chr22	34160294	34161772	1479	*	Exon (ENST00000655904.1/105373010, exon 5 of 8)	22	34208141	34209262	1122	2	ENST00000450365.1	47490	0.547059	0.604827	0.704425	NA	NA	NA	NA	NA	NA	NA	NA	NA
105373010	chr22	34050223	34052150	1928	*	Intron (ENST00000655904.1/105373010, intron 1 of 7)	22	34017478	34218796	201319	1	ENST00000657115.1	32745	0.0513827	0.0601928	0.0612245	ENSG00000236052	LINC01643	lncRNA	HGNC Symbol	31	long intergenic non-protein coding RNA 1643 [Source:HGNC Symbol;Acc:HGNC:52430]	-6.74973	-6.74973	-3.48092
105373010	chr22	34105471	34106115	645	*	Intron (ENST00000655904.1/105373010, intron 3 of 7)	22	34017478	34218796	201319	1	ENST00000657115.1	87993	0.474149	0.495351	0.599424	ENSG00000236052	LINC01643	lncRNA	HGNC Symbol	31	long intergenic non-protein coding RNA 1643 [Source:HGNC Symbol;Acc:HGNC:52430]	-6.74973	-6.74973	-3.48092
105373010	chr22	34031846	34036662	4817	*	Intron (ENST00000655904.1/105373010, intron 1 of 7)	22	34017478	34218796	201319	1	ENST00000657115.1	14368	0.0509898	0.0540431	0.0630473	ENSG00000236052	LINC01643	lncRNA	HGNC Symbol	31	long intergenic non-protein coding RNA 1643 [Source:HGNC Symbol;Acc:HGNC:52430]	-6.74973	-6.74973	-3.48092
105373030	chr22	38412678	38413060	383	*	Distal Intergenic	22	38416565	38423933	7369	2	ENST00000652019.1	10873	0.511592	0.215031	0.448331	NA	NA	NA	NA	NA	NA	NA	NA	NA
105373044	chr22	41560650	41561116	467	*	Promoter (<=1kb)	22	41551703	41560950	9248	2	ENST00000664614.3	0	0.118675	0.103785	0.0969134	ENSG00000286491	AL023553.1	lncRNA	Clone-based (Ensembl) gene	1	novel transcript, antisense to TSPO	-4.44991	-3.0701	-3.17197
105373051	chr22	43230990	43231617	628	*	Intron (ENST00000360835.9/80274, intron 8 of 21)	22	43212674	43213661	988	1	ENST00000420269.1	18316	0.0652314	0.0577302	0.0807198	ENSG00000236272	SCUBE1-AS2	lncRNA	HGNC Symbol	1	SCUBE1 antisense RNA 2 [Source:HGNC Symbol;Acc:HGNC:40633]	-3.01939	-1.97167	-3.59027
105373051	chr22	43203553	43203752	200	*	3' UTR	22	43212674	43213661	988	1	ENST00000420269.1	-8922	0.068624	0.0550393	0.0641195	ENSG00000236272	SCUBE1-AS2	lncRNA	HGNC Symbol	1	SCUBE1 antisense RNA 2 [Source:HGNC Symbol;Acc:HGNC:40633]	-3.01939	-1.97167	-3.59027
105373051	chr22	43226452	43227389	938	*	Exon (ENST00000360835.9/80274, exon 10 of 22)	22	43212674	43213661	988	1	ENST00000420269.1	13778	0.25885	0.135535	0.22178	ENSG00000236272	SCUBE1-AS2	lncRNA	HGNC Symbol	1	SCUBE1 antisense RNA 2 [Source:HGNC Symbol;Acc:HGNC:40633]	-3.01939	-1.97167	-3.59027
105373054	chr22	43388329	43388686	358	*	Distal Intergenic	22	43400331	43409681	9351	1	ENST00000450750.1	-11645	0.27762	0.614907	0.377389	ENSG00000236117	LINC01639	lncRNA	HGNC Symbol	1	long intergenic non-protein coding RNA 1639 [Source:HGNC Symbol;Acc:HGNC:52426]	-5.56368	-6.74973	-5.01768
105373054	chr22	43385636	43386039	404	*	Distal Intergenic	22	43400331	43409681	9351	1	ENST00000450750.1	-14292	0.294326	0.354348	0.337812	ENSG00000236117	LINC01639	lncRNA	HGNC Symbol	1	long intergenic non-protein coding RNA 1639 [Source:HGNC Symbol;Acc:HGNC:52426]	-5.56368	-6.74973	-5.01768
105373058	chr22	43811233	43813245	2013	*	Promoter (<=1kb)	22	43812456	43817394	4939	1	ENST00000563715.1	0	0.0600106	0.0645638	0.0645349	NA	NA	NA	NA	NA	NA	NA	NA	NA
105373077	chr22	46731684	46731954	271	*	Intron (ENST00000216264.13/64781, intron 1 of 12)	22	46735159	46738090	2932	2	ENST00000460254.1	6136	0.170854	0.226804	0.163366	NA	NA	NA	NA	NA	NA	NA	NA	NA
105373077	chr22	46737245	46738901	1657	*	Promoter (<=1kb)	22	46735159	46738090	2932	2	ENST00000460254.1	0	0.0918164	0.11002	0.0942029	NA	NA	NA	NA	NA	NA	NA	NA	NA
105373085	chr22	49155830	49156055	226	*	Distal Intergenic	22	49047491	49052549	5059	2	ENST00000667851.1	-103281	0.0968468	0.127479	0.0911602	ENSG00000286381	AL078622.1	lncRNA	Clone-based (Ensembl) gene	4	novel transcript	-6.74973	-5.63363	-1.97481
105373085	chr22	48991120	48991414	295	*	Distal Intergenic	22	49047651	49052069	4419	2	ENST00000665699.1	60655	0.232064	0.186682	0.146214	ENSG00000286381	AL078622.1	lncRNA	Clone-based (Ensembl) gene	4	novel transcript	-6.74973	-5.63363	-1.97481
105373085	chr22	49197663	49197941	279	*	Distal Intergenic	22	49047491	49052549	5059	2	ENST00000667851.1	-145114	0.0224138	0.0369198	0.0416141	ENSG00000286381	AL078622.1	lncRNA	Clone-based (Ensembl) gene	4	novel transcript	-6.74973	-5.63363	-1.97481
105373085	chr22	49046552	49046842	291	*	Distal Intergenic	22	49047651	49052069	4419	2	ENST00000665699.1	5227	0.417544	0.372093	0.316547	ENSG00000286381	AL078622.1	lncRNA	Clone-based (Ensembl) gene	4	novel transcript	-6.74973	-5.63363	-1.97481
105373085	chr22	49070723	49071673	951	*	Distal Intergenic	22	49047491	49052549	5059	2	ENST00000667851.1	-18174	0.451372	0.377551	0.308612	ENSG00000286381	AL078622.1	lncRNA	Clone-based (Ensembl) gene	4	novel transcript	-6.74973	-5.63363	-1.97481
105373108	chr1	224852962	224853253	292	*	Intron (ENST00000657178.1/105373108, intron 1 of 3)	1	224802959	224881355	78397	2	ENST00000657178.1	28102	0.438003	0.419087	0.426273	NA	NA	NA	NA	NA	NA	NA	NA	NA
105373110	chr1	225464751	225465589	839	*	Promoter (<=1kb)	1	225447233	225465400	18168	2	ENST00000654950.1	0	0.567391	0.603933	0.475275	NA	NA	NA	NA	NA	NA	NA	NA	NA
105373110	chr1	225474903	225475338	436	*	Distal Intergenic	1	225447233	225465400	18168	2	ENST00000654950.1	-9503	0.0503817	0.0484765	0.0423077	NA	NA	NA	NA	NA	NA	NA	NA	NA
105373113	chr1	226082794	226084139	1346	*	Promoter (<=1kb)	1	226083590	226090289	6700	1	ENST00000656201.1	0	0.0703276	0.077656	0.0717087	NA	NA	NA	NA	NA	NA	NA	NA	NA
105373113	chr1	226100172	226101221	1050	*	Distal Intergenic	1	226086964	226090465	3502	1	ENST00000655338.1	13208	0.233065	0.280255	0.23956	NA	NA	NA	NA	NA	NA	NA	NA	NA
105373113	chr1	226109150	226112629	3480	*	Distal Intergenic	1	226086964	226090465	3502	1	ENST00000655338.1	22186	0.0776019	0.0760043	0.063143	NA	NA	NA	NA	NA	NA	NA	NA	NA
105373144	chrX	18037052	18038776	1725	*	Intron (ENST00000453902.1/105373144, intron 1 of 4)	23	17970197	18104644	134448	2	ENST00000453902.1	65868	0.111111	0.100939	0.0987261	ENSG00000225882	LINC01456	lncRNA	HGNC Symbol	1	long intergenic non-protein coding RNA 1456 [Source:HGNC Symbol;Acc:HGNC:50846]	0.44167	0.444399	0.4339
105373144	chrX	18098355	18099416	1062	*	Intron (ENST00000453902.1/105373144, intron 1 of 4)	23	17970197	18104644	134448	2	ENST00000453902.1	5228	0.140021	0.16476	0.159888	ENSG00000225882	LINC01456	lncRNA	HGNC Symbol	1	long intergenic non-protein coding RNA 1456 [Source:HGNC Symbol;Acc:HGNC:50846]	0.44167	0.444399	0.4339
105373144	chrX	18104207	18104773	567	*	Promoter (<=1kb)	23	17970197	18104644	134448	2	ENST00000453902.1	0	0.189306	0.191989	0.171429	ENSG00000225882	LINC01456	lncRNA	HGNC Symbol	1	long intergenic non-protein coding RNA 1456 [Source:HGNC Symbol;Acc:HGNC:50846]	0.44167	0.444399	0.4339
105373146	chrX	21373698	21376271	2574	*	Promoter (<=1kb)	23	20874168	21374066	499899	2	ENST00000636317.1	0	0.0427617	0.0562249	0.0406824	NA	NA	NA	NA	NA	NA	NA	NA	NA
105373148	chrX	23782643	23783893	1251	*	Promoter (<=1kb)	23	23772992	23782956	9965	2	ENST00000366134.2	0	0.553691	0.58613	0.435135	NA	NA	NA	NA	NA	NA	NA	NA	NA
105373150	chrX	27336625	27336841	217	*	Intron (ENST00000422048.5/105373150, intron 2 of 5)	23	27336012	27398964	62953	2	ENST00000670197.1	62123	0.0627451	0.0692771	0.054902	NA	NA	NA	NA	NA	NA	NA	NA	NA
105373153	chrX	33725448	33726972	1525	*	Promoter (<=1kb)	23	33726337	34078228	351892	1	ENST00000664553.1	0	0.284698	0.326889	0.254098	NA	NA	NA	NA	NA	NA	NA	NA	NA
105373153	chrX	33891611	33893481	1871	*	Intron (ENST00000664553.1/105373153, intron 2 of 4)	23	33742118	33942235	200118	1	ENST00000445233.1	149493	0.464706	0.496094	0.450135	NA	NA	NA	NA	NA	NA	NA	NA	NA
105373158	chr1	228968908	228969256	349	*	Distal Intergenic	1	229089200	229094895	5696	2	ENST00000658958.1	125639	0.181373	0.122449	0.193916	NA	NA	NA	NA	NA	NA	NA	NA	NA
105373158	chr1	229027139	229028754	1616	*	Intron (ENST00000632635.1/ENST00000632635.1, intron 3 of 3)	1	229089200	229094895	5696	2	ENST00000658958.1	66141	0.229167	0.324826	0.290323	NA	NA	NA	NA	NA	NA	NA	NA	NA
105373158	chr1	229092099	229093765	1667	*	Exon (ENST00000662083.1/105373158, exon 2 of 5)	1	229089200	229094895	5696	2	ENST00000658958.1	1130	0.552448	0.47541	0.491639	NA	NA	NA	NA	NA	NA	NA	NA	NA
105373159	chr1	229270899	229272443	1545	*	Promoter (<=1kb)	1	229256892	229271145	14254	2	ENST00000654028.1	0	0.0416298	0.0513791	0.05112	ENSG00000177788	AL162595.1	lncRNA	Clone-based (Ensembl) gene	7	novel transcript	2.56589	2.55936	2.53694
105373164	chr1	230424162	230428523	4362	*	Promoter (<=1kb)	1	230426498	230641806	215309	1	ENST00000689608.1	0	0.062308	0.0629956	0.064989	NA	NA	NA	NA	NA	NA	NA	NA	NA
105373170	chr1	231866721	231866968	248	*	Intron (ENST00000439617.8/27185, intron 9 of 12)	1	231809936	231847803	37868	2	ENST00000651043.3	-18918	0.0247934	0.0324675	0.0536585	ENSG00000286071	AL136171.2	lncRNA	Clone-based (Ensembl) gene	7	disrupted in schizophrenia 2	-3.72806	-3.60568	-5.01768
105373175	chrX	39149928	39150140	213	*	Intron (ENST00000693053.1/105373175, intron 2 of 3)	23	39138146	39299786	161641	2	ENST00000693053.1	149646	0.37561	0.311295	0.282787	NA	NA	NA	NA	NA	NA	NA	NA	NA
105373175	chrX	39152116	39152625	510	*	Intron (ENST00000693053.1/105373175, intron 2 of 3)	23	39138146	39299786	161641	2	ENST00000693053.1	147161	0.412844	0.377049	0.290667	NA	NA	NA	NA	NA	NA	NA	NA	NA
105373175	chrX	39162368	39162978	611	*	Intron (ENST00000693053.1/105373175, intron 2 of 3)	23	39138146	39299786	161641	2	ENST00000693053.1	136808	0.0725047	0.0908544	0.107296	NA	NA	NA	NA	NA	NA	NA	NA	NA
105373175	chrX	39194894	39195617	724	*	Intron (ENST00000693053.1/105373175, intron 2 of 3)	23	39138146	39299786	161641	2	ENST00000693053.1	104169	0.140351	0.160194	0.103376	NA	NA	NA	NA	NA	NA	NA	NA	NA
105373185	chrX	41253356	41254130	775	*	Distal Intergenic	23	41275739	41276778	1040	1	ENST00000452501.1	-21609	0.073709	0.0882135	0.0822908	ENSG00000223714	LINC02601	lncRNA	HGNC Symbol	1	long intergenic non-protein coding RNA 2601 [Source:HGNC Symbol;Acc:HGNC:53966]	-2.11706	-2.78752	-1.93422
105373185	chrX	41275621	41276787	1167	*	Promoter (<=1kb)	23	41275739	41276778	1040	1	ENST00000452501.1	0	0.125226	0.16447	0.131088	ENSG00000223714	LINC02601	lncRNA	HGNC Symbol	1	long intergenic non-protein coding RNA 2601 [Source:HGNC Symbol;Acc:HGNC:53966]	-2.11706	-2.78752	-1.93422
105373186	chrX	42715479	42715994	516	*	Distal Intergenic	23	42723209	42755892	32684	2	ENST00000671190.1	39898	0.0476402	0.0994709	0.0826641	NA	NA	NA	NA	NA	NA	NA	NA	NA
105373191	chrX	45400920	45401578	659	*	Distal Intergenic	23	45320458	45325580	5123	1	ENST00000450246.1	80462	0.153034	0.186047	0.171362	NA	NA	NA	NA	NA	NA	NA	NA	NA
105373191	chrX	45186758	45187453	696	*	Intron (ENST00000438181.5/105373191, intron 1 of 3)	23	45183251	45333917	150667	1	ENST00000450527.5	3507	0.0211208	0.0253675	0.0304496	NA	NA	NA	NA	NA	NA	NA	NA	NA
105373204	chrX	51395834	51396435	602	*	Promoter (<=1kb)	23	51190598	51396462	205865	2	ENST00000425150.2	27	0.093665	0.104119	0.105409	NA	NA	NA	NA	NA	NA	NA	NA	NA
105373209	chr1	234676218	234676584	367	*	Intron (ENST00000664534.1/105373209, intron 1 of 2)	1	234674096	234683176	9081	1	ENST00000453568.1	2122	0.0995475	0.0659341	0.0653266	NA	NA	NA	NA	NA	NA	NA	NA	NA
105373212	chr1	235971787	235972485	699	*	Promoter (<=1kb)	1	235957879	235971825	13947	2	ENST00000443207.1	0	0.0849057	0.101617	0.110701	NA	NA	NA	NA	NA	NA	NA	NA	NA
105373222	chr1	239105997	239107299	1303	*	Distal Intergenic	1	238842767	238848115	5349	1	ENST00000660627.1	263230	0.34891	0.339426	0.275	NA	NA	NA	NA	NA	NA	NA	NA	NA
105373244	chrX	70433776	70435141	1366	*	Promoter (<=1kb)	23	70427450	70435350	7901	2	ENST00000638795.1	209	0.335727	0.369176	0.347578	ENSG00000284391	AL139398.1	lncRNA	Clone-based (Ensembl) gene	1	uncharacterized LOC105373244 [Source:NCBI gene (formerly Entrezgene);Acc:105373244]	-2.81735	-3.01721	-2.79844
105373244	chrX	70436356	70437839	1484	*	Promoter (1-2kb)	23	70427450	70435350	7901	2	ENST00000638795.1	-1006	0.385827	0.386555	0.384276	ENSG00000284391	AL139398.1	lncRNA	Clone-based (Ensembl) gene	1	uncharacterized LOC105373244 [Source:NCBI gene (formerly Entrezgene);Acc:105373244]	-2.81735	-3.01721	-2.79844
105373262	chr1	244299302	244299738	437	*	Distal Intergenic	1	244308554	244325177	16624	2	ENST00000689658.2	25439	0.201342	0.108	0.126374	NA	NA	NA	NA	NA	NA	NA	NA	NA
105373285	chrX	81462686	81464726	2041	*	Distal Intergenic	23	81475532	81498083	22552	1	ENST00000668576.1	-10806	0.620948	0.664083	0.505376	NA	NA	NA	NA	NA	NA	NA	NA	NA
105373285	chrX	81577897	81582849	4953	*	Distal Intergenic	23	81475532	81498083	22552	1	ENST00000668576.1	102365	0.0414457	0.266147	0.0487704	NA	NA	NA	NA	NA	NA	NA	NA	NA
105373285	chrX	81586618	81590804	4187	*	Distal Intergenic	23	81475532	81498083	22552	1	ENST00000668576.1	111086	0.316742	0.353909	0.221591	NA	NA	NA	NA	NA	NA	NA	NA	NA
105373285	chrX	81773648	81776632	2985	*	Distal Intergenic	23	81475532	81498083	22552	1	ENST00000668576.1	298116	0.496644	0.474855	0.493724	NA	NA	NA	NA	NA	NA	NA	NA	NA
105373285	chrX	81860292	81865263	4972	*	Distal Intergenic	23	81475532	81498083	22552	1	ENST00000668576.1	384760	0.610644	0.643454	0.628272	NA	NA	NA	NA	NA	NA	NA	NA	NA
105373285	chrX	81870287	81873441	3155	*	Distal Intergenic	23	81475532	81498083	22552	1	ENST00000668576.1	394755	0.495	0.576441	0.541475	NA	NA	NA	NA	NA	NA	NA	NA	NA
105373285	chrX	81748920	81754329	5410	*	Distal Intergenic	23	81475532	81498083	22552	1	ENST00000668576.1	273388	0.0691824	0.266272	0.143939	NA	NA	NA	NA	NA	NA	NA	NA	NA
105373285	chrX	81778831	81783261	4431	*	Distal Intergenic	23	81475532	81498083	22552	1	ENST00000668576.1	303299	0.237644	0.486406	0.446977	NA	NA	NA	NA	NA	NA	NA	NA	NA
105373285	chrX	81838411	81840542	2132	*	Distal Intergenic	23	81475532	81498083	22552	1	ENST00000668576.1	362879	0.411085	0.477435	0.52862	NA	NA	NA	NA	NA	NA	NA	NA	NA
105373285	chrX	81621576	81626464	4889	*	Distal Intergenic	23	81475532	81498083	22552	1	ENST00000668576.1	146044	0.213033	0.433775	0.266917	NA	NA	NA	NA	NA	NA	NA	NA	NA
105373285	chrX	81616967	81620696	3730	*	Distal Intergenic	23	81475532	81498083	22552	1	ENST00000668576.1	141435	0.357143	0.267516	0.212598	NA	NA	NA	NA	NA	NA	NA	NA	NA
105373285	chrX	81646420	81650264	3845	*	Distal Intergenic	23	81475532	81498083	22552	1	ENST00000668576.1	170888	0.137931	0.308824	0.107143	NA	NA	NA	NA	NA	NA	NA	NA	NA
105373285	chrX	81704339	81706965	2627	*	Distal Intergenic	23	81475532	81498083	22552	1	ENST00000668576.1	228807	0.129555	0.127273	0.170455	NA	NA	NA	NA	NA	NA	NA	NA	NA
105373285	chrX	81711000	81714075	3076	*	Distal Intergenic	23	81475532	81498083	22552	1	ENST00000668576.1	235468	0.145833	0.213793	0.0752688	NA	NA	NA	NA	NA	NA	NA	NA	NA
105373285	chrX	81725055	81729371	4317	*	Distal Intergenic	23	81475532	81498083	22552	1	ENST00000668576.1	249523	0.0809412	0.295057	0.0813397	NA	NA	NA	NA	NA	NA	NA	NA	NA
105373289	chr1	227787303	227789341	2039	*	Promoter (<=1kb)	1	227787391	227791932	4542	1	ENST00000661157.1	0	0.0543672	0.0761878	0.056174	NA	NA	NA	NA	NA	NA	NA	NA	NA
105373299	chrX	102141903	102142592	690	*	Promoter (<=1kb)	23	102142563	102143971	1409	1	ENST00000660526.2	0	0.508651	0.562319	0.590625	ENSG00000286794	Z70719.1	lncRNA	Clone-based (Ensembl) gene	1	novel transcript, antisense to TCEAL6	-5.18521	-5.63363	-6.74973
105373311	chrX	109731978	109733970	1993	*	Promoter (<=1kb)	23	109733479	109734864	1386	1	ENST00000689636.1	0	0.468668	0.438672	0.369505	NA	NA	NA	NA	NA	NA	NA	NA	NA
105373334	chrX	129696367	129697604	1238	*	Distal Intergenic	23	129675888	129678348	2461	2	ENST00000668487.1	-18019	0.556	0.620968	0.5671	NA	NA	NA	NA	NA	NA	NA	NA	NA
105373334	chrX	129677904	129679073	1170	*	Promoter (<=1kb)	23	129675888	129678348	2461	2	ENST00000668487.1	0	0.408665	0.37756	0.388889	NA	NA	NA	NA	NA	NA	NA	NA	NA
105373335	chrX	129933482	129935960	2479	*	Promoter (<=1kb)	23	129907309	129933801	26493	2	ENST00000660217.1	0	0.43722	0.574074	0.566416	NA	NA	NA	NA	NA	NA	NA	NA	NA
105373335	chrX	129930802	129933372	2571	*	Promoter (<=1kb)	23	129907863	129933751	25889	2	ENST00000670255.1	379	0.518519	0.619048	0.589474	NA	NA	NA	NA	NA	NA	NA	NA	NA
105373335	chrX	129956361	129959958	3598	*	Promoter (<=1kb)	23	129869064	129957528	88465	2	ENST00000432062.1	0	0.414962	0.432955	0.463722	NA	NA	NA	NA	NA	NA	NA	NA	NA
105373335	chrX	129952297	129955347	3051	*	Intron (ENST00000432062.1/105373335, intron 1 of 3)	23	129869064	129957528	88465	2	ENST00000432062.1	2181	0.498039	0.557269	0.538614	NA	NA	NA	NA	NA	NA	NA	NA	NA
105373335	chrX	129961020	129962023	1004	*	Distal Intergenic	23	129869064	129957528	88465	2	ENST00000432062.1	-3492	0.527344	0.627907	0.579235	NA	NA	NA	NA	NA	NA	NA	NA	NA
105373335	chrX	129939277	129940323	1047	*	Intron (ENST00000432062.1/105373335, intron 1 of 3)	23	129907309	129933801	26493	2	ENST00000660217.1	-5476	0.55477	0.586207	0.5053	NA	NA	NA	NA	NA	NA	NA	NA	NA
105373343	chrX	140155169	140156490	1322	*	Distal Intergenic	23	140216035	140216804	770	2	ENST00000458577.1	60314	0.531335	0.593176	0.671271	ENSG00000231110	FO393408.1	lncRNA	Clone-based (Ensembl) gene	1	novel transcript	-6.74973	-6.74973	-6.74973
105373345	chrX	141926343	141931299	4957	*	Distal Intergenic	23	141934496	142740581	806086	1	ENST00000664519.1	-3197	0.544218	0.598746	0.581871	NA	NA	NA	NA	NA	NA	NA	NA	NA
105373347	chrX	147170211	147173378	3168	*	Distal Intergenic	23	147181064	147271894	90831	1	ENST00000639829.1	-7686	0.487603	0.548387	0.57277	ENSG00000284377	AL589669.1	lncRNA	Clone-based (Ensembl) gene	1	periphilin-1-like [Source:NCBI gene (formerly Entrezgene);Acc:105373347]	-6.74973	-6.74973	-6.74973
105373349	chrX	147603002	147603191	190	*	Distal Intergenic	23	147879361	147885249	5889	1	ENST00000654189.1	-276170	0.561983	0.57483	0.534188	NA	NA	NA	NA	NA	NA	NA	NA	NA
105373349	chrX	147824079	147827734	3656	*	Exon (ENST00000365181.1/ENST00000365181.1, exon 1 of 1)	23	147879361	147885249	5889	1	ENST00000654189.1	-51627	0.508021	0.502857	0.530055	NA	NA	NA	NA	NA	NA	NA	NA	NA
105373349	chrX	147803726	147805469	1744	*	Distal Intergenic	23	147879361	147885249	5889	1	ENST00000654189.1	-73892	0.540936	0.527439	0.482866	NA	NA	NA	NA	NA	NA	NA	NA	NA
105373349	chrX	147687556	147689323	1768	*	Distal Intergenic	23	147879361	147885249	5889	1	ENST00000654189.1	-190038	0.534545	0.479798	0.516279	NA	NA	NA	NA	NA	NA	NA	NA	NA
105373349	chrX	147699065	147700783	1719	*	Distal Intergenic	23	147879361	147885249	5889	1	ENST00000654189.1	-178578	0.469613	0.461078	0.451977	NA	NA	NA	NA	NA	NA	NA	NA	NA
105373354	chr2	676132	677955	1824	*	Promoter (<=1kb)	2	677186	682802	5617	1	ENST00000445418.1	0	0.0774021	0.0589354	0.0634981	NA	NA	NA	NA	NA	NA	NA	NA	NA
105373368	chrX	151881810	151886883	5074	*	Distal Intergenic	23	151904432	151911199	6768	2	ENST00000445330.1	24316	0.384615	0.513514	0.426396	NA	NA	NA	NA	NA	NA	NA	NA	NA
105373368	chrX	151835627	151838310	2684	*	Distal Intergenic	23	151904432	151911199	6768	2	ENST00000445330.1	72889	0.551075	0.624665	0.609329	NA	NA	NA	NA	NA	NA	NA	NA	NA
105373370	chrX	152668100	152671228	3129	*	Intron (ENST00000671457.1/105373370, intron 2 of 4)	23	152574677	152698700	124024	2	ENST00000671457.1	27472	0.457237	0.561047	0.59375	NA	NA	NA	NA	NA	NA	NA	NA	NA
105373373	chrX	153244203	153246240	2038	*	Distal Intergenic	23	153225659	153230357	4699	1	ENST00000620734.1	18544	0.449351	0.46732	0.386441	ENSG00000273877	AC236972.3	lncRNA	Clone-based (Ensembl) gene	2	uncharacterized LOC105373373 [Source:NCBI gene (formerly Entrezgene);Acc:105373373]	-3.73471	-6.74973	-4.29805
105373373	chrX	153226296	153227771	1476	*	Exon (ENST00000620118.4/105373373, exon 3 of 4)	23	153225659	153230357	4699	1	ENST00000620734.1	637	0.412579	0.488554	0.498371	ENSG00000273877	AC236972.3	lncRNA	Clone-based (Ensembl) gene	2	uncharacterized LOC105373373 [Source:NCBI gene (formerly Entrezgene);Acc:105373373]	-3.73471	-6.74973	-4.29805
105373377	chrX	153320595	153321840	1246	*	Promoter (<=1kb)	23	153317680	153321767	4088	2	ENST00000436629.3	0	0.561856	0.608696	0.547325	ENSG00000225110	PNMA6F	protein_coding	HGNC Symbol	1	PNMA family member 6F [Source:HGNC Symbol;Acc:HGNC:53119]	-2.33528	-3.42927	-0.266631
105373381	chrX	153474958	153475242	285	*	Intron (ENST00000370210.3/55559, intron 1 of 5)	23	153479266	153486810	7545	1	ENST00000635752.1	-4024	0.377839	0.454406	0.468085	NA	NA	NA	NA	NA	NA	NA	NA	NA
105373383	chrX	153598409	153600499	2091	*	Promoter (<=1kb)	23	153599340	153599893	554	1	ENST00000562749.1	0	0.603928	0.66081	0.650803	ENSG00000260081	AF274858.1	transcribed_processed_pseudogene	Clone-based (Ensembl) gene	7	Morf4 family associated protein 1 (MRFAP1) pseudogene	-0.0142663	-0.17395	-0.372725
105373386	chrX	154341769	154343165	1397	*	Distal Intergenic	23	154333960	154335037	1078	2	ENST00000433825.1	-6732	0.511321	0.495881	0.450156	NA	NA	NA	NA	NA	NA	NA	NA	NA
105373390	chr2	2831680	2832514	835	*	Exon (ENST00000452701.2/105373390, exon 4 of 4)	2	2830928	2834976	4049	2	ENST00000663614.1	2462	0.384615	0.389961	0.404255	NA	NA	NA	NA	NA	NA	NA	NA	NA
105373393	chr2	3704207	3705094	888	*	Promoter (<=1kb)	2	3702585	3704153	1569	2	ENST00000441632.1	-54	0.513245	0.564706	0.58046	NA	NA	NA	NA	NA	NA	NA	NA	NA
105373400	chr2	5803524	5804248	725	*	Distal Intergenic	2	5810641	5812596	1956	2	ENST00000450397.1	8348	0.458613	0.591398	0.541401	ENSG00000237266	LINC01810	lncRNA	HGNC Symbol	2	long intergenic non-protein coding RNA 1810 [Source:HGNC Symbol;Acc:HGNC:52613]	-5.97253	-6.74973	-6.74973
105373401	chr2	6253291	6253538	248	*	Distal Intergenic	2	6302314	6314880	12567	2	ENST00000660708.1	61342	0.497917	0.697581	0.598848	NA	NA	NA	NA	NA	NA	NA	NA	NA
105373401	chr2	6283412	6283521	110	*	Intron (ENST00000648803.1/105373401, intron 7 of 7)	2	6302314	6314880	12567	2	ENST00000660708.1	31359	0.439201	0.725926	0.536926	NA	NA	NA	NA	NA	NA	NA	NA	NA
105373409	chr2	7876488	7879648	3161	*	Promoter (<=1kb)	2	7876670	7891784	15115	1	ENST00000702941.1	0	0.552036	0.589147	0.520468	NA	NA	NA	NA	NA	NA	NA	NA	NA
105373411	chr2	8636291	8637563	1273	*	Distal Intergenic	2	8600892	8622942	22051	2	ENST00000425678.1	-13349	0.462121	0.456081	0.512712	NA	NA	NA	NA	NA	NA	NA	NA	NA
105373411	chr2	8642398	8642945	548	*	Distal Intergenic	2	8600892	8622942	22051	2	ENST00000425678.1	-19456	0.453567	0.52027	0.540346	NA	NA	NA	NA	NA	NA	NA	NA	NA
105373411	chr2	8637825	8638755	931	*	Distal Intergenic	2	8600892	8622942	22051	2	ENST00000425678.1	-14883	0.554795	0.562893	0.682848	NA	NA	NA	NA	NA	NA	NA	NA	NA
105373414	chr2	9102854	9103880	1027	*	Promoter (<=1kb)	2	9103440	9104581	1142	1	ENST00000495580.1	0	0.574097	0.583232	0.570194	NA	NA	NA	NA	NA	NA	NA	NA	NA
105373414	chr2	9095732	9096163	432	*	Distal Intergenic	2	9103440	9104581	1142	1	ENST00000495580.1	-7277	0.494681	0.50641	0.540284	NA	NA	NA	NA	NA	NA	NA	NA	NA
105373416	chr2	9138647	9139046	400	*	Distal Intergenic	2	9110494	9116893	6400	1	ENST00000655626.1	28153	0.443262	0.542088	0.448161	NA	NA	NA	NA	NA	NA	NA	NA	NA
105373416	chr2	9142593	9143292	700	*	Exon (ENST00000474561.1/ENST00000474561.1, exon 1 of 3)	2	9110494	9116893	6400	1	ENST00000655626.1	32099	0.49703	0.602541	0.522541	NA	NA	NA	NA	NA	NA	NA	NA	NA
105373416	chr2	9139755	9140217	463	*	Distal Intergenic	2	9110494	9116893	6400	1	ENST00000655626.1	29261	0.448454	0.534786	0.490323	NA	NA	NA	NA	NA	NA	NA	NA	NA
105373422	chr2	9950526	9952537	2012	*	Promoter (<=1kb)	2	9939088	9950817	11730	2	ENST00000654664.1	0	0.488796	0.57034	0.529319	NA	NA	NA	NA	NA	NA	NA	NA	NA
105373430	chr2	11829391	11830777	1387	*	Distal Intergenic	2	11833926	11866284	32359	1	ENST00000429878.2	-3149	0.0359521	0.0400829	0.0425367	NA	NA	NA	NA	NA	NA	NA	NA	NA
105373440	chr2	15576932	15577646	715	*	Distal Intergenic	2	15564170	15573868	9699	1	ENST00000438178.1	12762	0.0866337	0.102249	0.111544	NA	NA	NA	NA	NA	NA	NA	NA	NA
105373444	chr2	16507643	16508749	1107	*	Distal Intergenic	2	16475585	16478623	3039	2	ENST00000689924.1	-29020	0.416284	0.333333	0.479208	NA	NA	NA	NA	NA	NA	NA	NA	NA
105373454	chr2	18387209	18388048	840	*	Distal Intergenic	2	18403967	18504484	100518	1	ENST00000670548.1	-15919	0.308333	0.366667	0.339394	NA	NA	NA	NA	NA	NA	NA	NA	NA
105373480	chr2	739500	741330	1831	*	Promoter (<=1kb)	2	741977	749856	7880	1	ENST00000431542.1	-647	0.0572917	0.0469116	0.0633549	NA	NA	NA	NA	NA	NA	NA	NA	NA
105373496	chr2	96527240	96528109	870	*	Exon (ENST00000425578.1/105373496, exon 3 of 3)	2	96527940	96532306	4367	2	ENST00000425578.1	4197	0.482063	0.588889	0.510393	ENSG00000235480	AC013270.1	lncRNA	Clone-based (Ensembl) gene	1	novel transcript	-5.56368	-4.03206	-5.16911
105373496	chr2	96531814	96532478	665	*	Promoter (<=1kb)	2	96527940	96532306	4367	2	ENST00000425578.1	0	0.384615	0.579787	0.451429	ENSG00000235480	AC013270.1	lncRNA	Clone-based (Ensembl) gene	1	novel transcript	-5.56368	-4.03206	-5.16911
105373507	chr2	100610406	100610593	188	*	Exon (ENST00000656514.1/105373507, exon 2 of 2)	2	100607148	100611560	4413	1	ENST00000700776.1	3258	0.532258	0.480176	0.479167	NA	NA	NA	NA	NA	NA	NA	NA	NA
105373507	chr2	100604002	100604409	408	*	Promoter (<=1kb)	2	100603768	100609358	5591	1	ENST00000424342.2	234	0.328358	0.529412	0.369565	NA	NA	NA	NA	NA	NA	NA	NA	NA
105373508	chr2	100733602	100734252	651	*	Distal Intergenic	2	100739958	100747391	7434	1	ENST00000671633.1	-5706	0.651163	0.622951	0.576271	NA	NA	NA	NA	NA	NA	NA	NA	NA
105373518	chr2	102848515	102848731	217	*	Intron (ENST00000639249.1/130827, intron 4 of 4)	2	102873183	102895745	22563	2	ENST00000611915.2	47014	0.706604	0.623853	0.111702	NA	NA	NA	NA	NA	NA	NA	NA	NA
105373518	chr2	102892738	102893294	557	*	Exon (ENST00000670084.1/105373518, exon 3 of 3)	2	102873183	102895745	22563	2	ENST00000611915.2	2451	0.354978	0.523316	0.743243	NA	NA	NA	NA	NA	NA	NA	NA	NA
105373522	chr2	104215519	104215906	388	*	Distal Intergenic	2	104125268	104147229	21962	2	ENST00000458182.1	-68290	0.561497	0.615385	0.554217	NA	NA	NA	NA	NA	NA	NA	NA	NA
105373525	chr2	104583620	104584335	716	*	Promoter (<=1kb)	2	104583152	104585354	2203	1	ENST00000438566.1	468	0.434426	0.51145	0.471264	ENSG00000236109	AC013402.3	lncRNA	Clone-based (Ensembl) gene	2	novel transcript	-5.93629	-6.74973	-6.74973
105373526	chr2	104656250	104657095	846	*	Exon (ENST00000669335.1/ENST00000669335.1, exon 2 of 2)	2	104659337	104664837	5501	1	ENST00000456999.1	-2242	0.482289	0.549199	0.48731	NA	NA	NA	NA	NA	NA	NA	NA	NA
105373526	chr2	104658052	104659849	1798	*	Promoter (<=1kb)	2	104659337	104664837	5501	1	ENST00000456999.1	0	0.503356	0.562914	0.536	NA	NA	NA	NA	NA	NA	NA	NA	NA
105373549	chr2	110054717	110056573	1857	*	Distal Intergenic	2	110022447	110050064	27618	2	ENST00000637413.2	-4653	0.634146	0.611765	0.509615	NA	NA	NA	NA	NA	NA	NA	NA	NA
105373551	chr2	110314995	110316263	1269	*	Distal Intergenic	2	110321402	110348941	27540	1	ENST00000636301.2	-5139	0.393258	0.47541	0.358974	NA	NA	NA	NA	NA	NA	NA	NA	NA
105373553	chr2	110609901	110611674	1774	*	Promoter (<=1kb)	2	110610916	110612404	1489	1	ENST00000458252.1	0	0.369565	0.369231	0.288136	ENSG00000282033	AC074387.1	lncRNA	Clone-based (Ensembl) gene	1	uncharacterized LOC105373553 [Source:NCBI gene (formerly Entrezgene);Acc:105373553]	-6.74973	-6.74973	-6.74973
105373554	chr2	110687590	110688956	1367	*	Intron (ENST00000703531.1/105373554, intron 1 of 4)	2	110678225	110716587	38363	1	ENST00000703531.1	9365	0.611111	0.405063	0.444444	NA	NA	NA	NA	NA	NA	NA	NA	NA
105373554	chr2	110677026	110679456	2431	*	Promoter (<=1kb)	2	110678225	110716587	38363	1	ENST00000703531.1	0	0.428571	0.40625	0.4375	NA	NA	NA	NA	NA	NA	NA	NA	NA
105373585	chr2	120586551	120588308	1758	*	Distal Intergenic	2	120552781	120558119	5339	2	ENST00000432474.2	-28432	0.503254	0.642553	0.576017	NA	NA	NA	NA	NA	NA	NA	NA	NA
105373585	chr2	120552910	120553474	565	*	Exon (ENST00000667994.1/105373585, exon 4 of 4)	2	120552780	120555319	2540	2	ENST00000667989.1	1845	0.432432	0.519796	0.521418	NA	NA	NA	NA	NA	NA	NA	NA	NA
105373585	chr2	120576602	120577377	776	*	Distal Intergenic	2	120552781	120558119	5339	2	ENST00000432474.2	-18483	0.522168	0.566265	0.457565	NA	NA	NA	NA	NA	NA	NA	NA	NA
105373585	chr2	120564424	120564922	499	*	Distal Intergenic	2	120552781	120558119	5339	2	ENST00000432474.2	-6305	0.438424	0.554585	0.546512	NA	NA	NA	NA	NA	NA	NA	NA	NA
105373593	chr2	122622789	122623598	810	*	Intron (ENST00000657880.1/105373595, intron 4 of 8)	2	122503366	122505118	1753	2	ENST00000654765.1	-117671	0.091851	0.0803639	0.080799	NA	NA	NA	NA	NA	NA	NA	NA	NA
105373595	chr2	122660761	122662144	1384	*	Intron (ENST00000657880.1/105373595, intron 4 of 8)	2	122761014	122886870	125857	1	ENST00000687364.1	-98870	0.117769	0.162	0.127063	NA	NA	NA	NA	NA	NA	NA	NA	NA
105373595	chr2	121975054	121975441	388	*	Intron (ENST00000657880.1/105373595, intron 2 of 8)	2	121902501	122887691	985191	1	ENST00000657880.1	72553	0.276094	0.344262	0.240418	NA	NA	NA	NA	NA	NA	NA	NA	NA
105373595	chr2	121873847	121874584	738	*	Distal Intergenic	2	121902501	122887691	985191	1	ENST00000657880.1	-27917	0.0373593	0.0359572	0.0421257	NA	NA	NA	NA	NA	NA	NA	NA	NA
105373597	chr2	125472068	125472404	337	*	Distal Intergenic	2	125710969	125765842	54874	1	ENST00000430692.1	-238565	0.111973	0.204082	0.173529	NA	NA	NA	NA	NA	NA	NA	NA	NA
105373600	chr2	126245018	126245782	765	*	Intron (ENST00000703015.1/ENST00000703015.1, intron 1 of 1)	2	126109761	126118023	8263	2	ENST00000659902.1	-126995	0.405839	0.467852	0.437601	ENSG00000226813	LINC01941	lncRNA	HGNC Symbol	2	long intergenic non-protein coding RNA 1941 [Source:HGNC Symbol;Acc:HGNC:52764]	-6.74973	-6.74973	-6.74973
105373604	chr2	126971994	126972386	393	*	Distal Intergenic	2	127024866	127033948	9083	1	ENST00000659964.1	-52480	0.0780392	0.115357	0.119718	NA	NA	NA	NA	NA	NA	NA	NA	NA
105373604	chr2	127024640	127026423	1784	*	Promoter (<=1kb)	2	127024866	127033948	9083	1	ENST00000659964.1	0	0.177885	0.152941	0.136929	NA	NA	NA	NA	NA	NA	NA	NA	NA
105373615	chr2	129673532	129674404	873	*	Distal Intergenic	2	129825126	129877404	52279	2	ENST00000641154.1	203000	0.0398274	0.0334596	0.0371812	ENSG00000229536	LINC02572	lncRNA	HGNC Symbol	5	long intergenic non-protein coding RNA 2572 [Source:HGNC Symbol;Acc:HGNC:53634]	-0.393792	-1.08439	-0.608095
105373615	chr2	129686320	129687015	696	*	Distal Intergenic	2	129825126	129877404	52279	2	ENST00000641154.1	190389	0.0643533	0.0711793	0.0378031	ENSG00000229536	LINC02572	lncRNA	HGNC Symbol	5	long intergenic non-protein coding RNA 2572 [Source:HGNC Symbol;Acc:HGNC:53634]	-0.393792	-1.08439	-0.608095
105373615	chr2	129758116	129758686	571	*	Distal Intergenic	2	129825126	129877404	52279	2	ENST00000641154.1	118718	0.0725979	0.0876739	0.073955	ENSG00000229536	LINC02572	lncRNA	HGNC Symbol	5	long intergenic non-protein coding RNA 2572 [Source:HGNC Symbol;Acc:HGNC:53634]	-0.393792	-1.08439	-0.608095
105373615	chr2	129827431	129827800	370	*	Intron (ENST00000641154.1/105373615, intron 5 of 5)	2	129825126	129877404	52279	2	ENST00000641154.1	49604	0.128049	0.226277	0.14966	ENSG00000229536	LINC02572	lncRNA	HGNC Symbol	5	long intergenic non-protein coding RNA 2572 [Source:HGNC Symbol;Acc:HGNC:53634]	-0.393792	-1.08439	-0.608095
105373615	chr2	129849658	129851062	1405	*	Intron (ENST00000641154.1/105373615, intron 4 of 5)	2	129825126	129877404	52279	2	ENST00000641154.1	26342	0.031355	0.0287387	0.0314103	ENSG00000229536	LINC02572	lncRNA	HGNC Symbol	5	long intergenic non-protein coding RNA 2572 [Source:HGNC Symbol;Acc:HGNC:53634]	-0.393792	-1.08439	-0.608095
105373615	chr2	129587319	129587655	337	*	Distal Intergenic	2	129825126	129877404	52279	2	ENST00000641154.1	289749	0.192308	0.152632	0.219512	ENSG00000229536	LINC02572	lncRNA	HGNC Symbol	5	long intergenic non-protein coding RNA 2572 [Source:HGNC Symbol;Acc:HGNC:53634]	-0.393792	-1.08439	-0.608095
105373615	chr2	129877096	129878534	1439	*	Promoter (<=1kb)	2	129825126	129877404	52279	2	ENST00000641154.1	0	0.0291134	0.0517	0.0605187	ENSG00000229536	LINC02572	lncRNA	HGNC Symbol	5	long intergenic non-protein coding RNA 2572 [Source:HGNC Symbol;Acc:HGNC:53634]	-0.393792	-1.08439	-0.608095
105373617	chr2	130102541	130103226	686	*	Intron (ENST00000409914.7/728378, intron 8 of 16)	2	130107684	130109741	2058	1	ENST00000433507.1	-4458	0.0818299	0.0814076	0.088683	NA	NA	NA	NA	NA	NA	NA	NA	NA
105373629	chr2	134717329	134719665	2337	*	Promoter (<=1kb)	2	134718188	134725474	7287	1	ENST00000655237.1	0	0.411765	0.287958	0.344498	NA	NA	NA	NA	NA	NA	NA	NA	NA
105373637	chr2	138501105	138503123	2019	*	Promoter (<=1kb)	2	138418284	138501698	83415	2	ENST00000431985.5	0	0.741021	0.631976	0.335958	NA	NA	NA	NA	NA	NA	NA	NA	NA
105373656	chr2	144567741	144568171	431	*	Intron (ENST00000696348.1/101928455, intron 2 of 2)	2	144523541	144524651	1111	2	ENST00000475115.4	-43090	0.388704	0.510972	0.384409	NA	NA	NA	NA	NA	NA	NA	NA	NA
105373682	chr2	150120484	150121041	558	*	Distal Intergenic	2	150150633	150166369	15737	2	ENST00000652679.2	45328	0.0567097	0.0513699	0.0502481	ENSG00000286081	AC016682.1	lncRNA	Clone-based (Ensembl) gene	1	novel transcript	-6.74973	-6.74973	-6.74973
105373683	chr2	150327388	150328410	1023	*	Intron (ENST00000659082.1/105373684, intron 3 of 4)	2	150234892	150257007	22116	2	ENST00000429317.1	-70381	0.284165	0.361854	0.255046	ENSG00000231420	LINC01817	lncRNA	HGNC Symbol	1	long intergenic non-protein coding RNA 1817 [Source:HGNC Symbol;Acc:HGNC:52622]	-6.74973	-6.74973	-6.74973
105373748	chr2	174486100	174487699	1600	*	Promoter (<=1kb)	2	174487380	174488447	1068	1	ENST00000661056.2	0	0.335092	0.590099	0.249351	NA	NA	NA	NA	NA	NA	NA	NA	NA
105373752	chr2	175366569	175367089	521	*	Intron (ENST00000444567.1/ENST00000444567.1, intron 2 of 2)	2	175257362	175463180	205819	1	ENST00000653625.1	109207	0.0789344	0.0583576	0.0646998	NA	NA	NA	NA	NA	NA	NA	NA	NA
105373752	chr2	175251137	175252147	1011	*	Distal Intergenic	2	175257362	175463180	205819	1	ENST00000653625.1	-5215	0.134313	0.142624	0.103635	NA	NA	NA	NA	NA	NA	NA	NA	NA
105373760	chr2	177163857	177164909	1053	*	Promoter (<=1kb)	2	176990842	177164516	173675	2	ENST00000441205.1	0	0.336735	0.22085	0.197975	NA	NA	NA	NA	NA	NA	NA	NA	NA
105373764	chr2	177651873	177652071	199	*	Promoter (1-2kb)	2	177653419	177703485	50067	1	ENST00000653062.1	-1348	0.0693333	0.0880872	0.0701195	NA	NA	NA	NA	NA	NA	NA	NA	NA
105373764	chr2	177758731	177759202	472	*	Intron (ENST00000286063.11/50940, intron 10 of 19)	2	177698490	177723289	24800	1	ENST00000450227.1	60241	0.16506	0.137555	0.159236	NA	NA	NA	NA	NA	NA	NA	NA	NA
105373764	chr2	177763531	177763931	401	*	Intron (ENST00000286063.11/50940, intron 10 of 19)	2	177698490	177723289	24800	1	ENST00000450227.1	65041	0.0727003	0.110764	0.0652174	NA	NA	NA	NA	NA	NA	NA	NA	NA
105373764	chr2	177724497	177725222	726	*	Intron (ENST00000286063.11/50940, intron 12 of 19)	2	177698490	177723289	24800	1	ENST00000450227.1	26007	0.0251142	0.0266667	0.0324484	NA	NA	NA	NA	NA	NA	NA	NA	NA
105373780	chr2	184597222	184599193	1972	*	Promoter (<=1kb)	2	184593577	184599008	5432	2	ENST00000640078.1	0	0.155779	0.175824	0.109948	ENSG00000283839	AC096667.1	lncRNA	Clone-based (Ensembl) gene	1	proline-rich protein 18-like [Source:NCBI gene (formerly Entrezgene);Acc:105373780]	-6.74973	-6.74973	-6.74973
105373823	chr2	196639366	196640768	1403	*	Promoter (<=1kb)	2	196638422	196639497	1076	2	ENST00000635064.1	0	0.0167286	0.0281343	0.0241988	NA	NA	NA	NA	NA	NA	NA	NA	NA
105373824	chr2	197309662	197311477	1816	*	Promoter (<=1kb)	2	197311393	197312740	1348	1	ENST00000442984.1	0	0.186916	0.243848	0.2173	NA	NA	NA	NA	NA	NA	NA	NA	NA
105373835	chr2	200962739	200964463	1725	*	Promoter (<=1kb)	2	200963263	201009102	45840	1	ENST00000413848.1	0	0.31746	0.284345	0.283636	NA	NA	NA	NA	NA	NA	NA	NA	NA
105373854	chr2	208045650	208045923	274	*	Distal Intergenic	2	208064701	208077198	12498	1	ENST00000685065.2	-18778	0.0269671	0.0267733	0.0254934	NA	NA	NA	NA	NA	NA	NA	NA	NA
105373854	chr2	208072136	208072825	690	*	Exon (ENST00000685065.2/105373854, exon 3 of 4)	2	208064703	208077196	12494	1	ENST00000702657.1	7433	0.0353982	0.0512821	0.0451613	NA	NA	NA	NA	NA	NA	NA	NA	NA
105373868	chr2	215435132	215437451	2320	*	Promoter (<=1kb)	2	215436253	215436992	740	1	ENST00000412951.1	0	0.0264463	0.0265734	0.0254237	NA	NA	NA	NA	NA	NA	NA	NA	NA
105373873	chr2	217064366	217064916	551	*	Promoter (<=1kb)	2	217061067	217064818	3752	2	ENST00000664474.1	0	0.242857	0.233333	0.189655	NA	NA	NA	NA	NA	NA	NA	NA	NA
105373873	chr2	216985661	216986152	492	*	Intron (ENST00000695932.1/105373877, intron 2 of 11)	2	217061067	217064818	3752	2	ENST00000664474.1	78666	0.381166	0.424936	0.278351	NA	NA	NA	NA	NA	NA	NA	NA	NA
105373873	chr2	217049449	217049812	364	*	Intron (ENST00000695932.1/105373877, intron 3 of 11)	2	217061067	217064818	3752	2	ENST00000664474.1	15006	0.419913	0.275618	0.283333	NA	NA	NA	NA	NA	NA	NA	NA	NA
105373877	chr2	217269757	217270775	1019	*	Intron (ENST00000695932.1/105373877, intron 6 of 11)	2	217278064	217307499	29436	1	ENST00000666326.1	-7289	0.317647	0.248366	0.204204	NA	NA	NA	NA	NA	NA	NA	NA	NA
105373877	chr2	216682540	216682833	294	*	Intron (ENST00000233813.5/3488, intron 1 of 3)	2	216694404	217319449	625046	1	ENST00000695932.1	-11571	0.041292	0.0484509	0.0481436	NA	NA	NA	NA	NA	NA	NA	NA	NA
105373878	chr2	217978251	217979720	1470	*	Promoter (<=1kb)	2	217978707	217992615	13909	1	ENST00000450996.1	0	0.288056	0.45229	0.465228	ENSG00000223923	AC010136.1	lncRNA	Clone-based (Ensembl) gene	2	novel transcript	-5.97253	-4.45089	-6.74973
105373880	chr2	218269405	218271388	1984	*	Promoter (<=1kb)	2	218270511	218318928	48418	1	ENST00000472650.2	0	0.0541818	0.0639068	0.0571964	NA	NA	NA	NA	NA	NA	NA	NA	NA
105373884	chr2	219387062	219388916	1855	*	Promoter (<=1kb)	2	219388496	219403633	15138	1	ENST00000420563.1	0	0.0777328	0.0710466	0.074266	NA	NA	NA	NA	NA	NA	NA	NA	NA
105373889	chr2	219851227	219851660	434	*	Distal Intergenic	2	219903900	219904923	1024	2	ENST00000438659.2	53263	0.201835	0.224066	0.134328	NA	NA	NA	NA	NA	NA	NA	NA	NA
105373889	chr2	219871445	219871835	391	*	Distal Intergenic	2	219903900	219904923	1024	2	ENST00000438659.2	33088	0.473171	0.524793	0.506383	NA	NA	NA	NA	NA	NA	NA	NA	NA
105373934	chr2	234448027	234449695	1669	*	Exon (ENST00000701604.1/ENST00000701604.1, exon 2 of 2)	2	234444590	234454595	10006	2	ENST00000439798.1	4900	0.582946	0.626963	0.604294	ENSG00000231682	LINC01891	lncRNA	HGNC Symbol	1	long intergenic non-protein coding RNA 1891 [Source:HGNC Symbol;Acc:HGNC:52710]	-6.74973	-5.14061	-5.45511
105373934	chr2	234288916	234289239	324	*	Distal Intergenic	2	234444590	234454595	10006	2	ENST00000439798.1	165356	0.446457	0.527697	0.41726	ENSG00000231682	LINC01891	lncRNA	HGNC Symbol	1	long intergenic non-protein coding RNA 1891 [Source:HGNC Symbol;Acc:HGNC:52710]	-6.74973	-5.14061	-5.45511
105373934	chr2	234362774	234364032	1259	*	Distal Intergenic	2	234444590	234454595	10006	2	ENST00000439798.1	90563	0.54152	0.537671	0.509586	ENSG00000231682	LINC01891	lncRNA	HGNC Symbol	1	long intergenic non-protein coding RNA 1891 [Source:HGNC Symbol;Acc:HGNC:52710]	-6.74973	-5.14061	-5.45511
105373942	chr2	235746415	235746687	273	*	Intron (ENST00000304032.13/116987, intron 5 of 17)	2	235773855	235775794	1940	2	ENST00000409661.5	29107	0.0267983	0.0396825	0.0217391	NA	NA	NA	NA	NA	NA	NA	NA	NA
105373942	chr2	235747662	235747937	276	*	Intron (ENST00000304032.13/116987, intron 5 of 17)	2	235773855	235775794	1940	2	ENST00000409661.5	27857	0.389041	0.4	0.425876	NA	NA	NA	NA	NA	NA	NA	NA	NA
105373942	chr2	235779422	235779617	196	*	Intron (ENST00000304032.13/116987, intron 6 of 17)	2	235773855	235775794	1940	2	ENST00000409661.5	-3628	0.150943	0.137931	0.125	NA	NA	NA	NA	NA	NA	NA	NA	NA
105373942	chr2	235852291	235852414	124	*	Intron (ENST00000304032.13/116987, intron 9 of 17)	2	235773855	235783387	9533	2	ENST00000440101.1	-68904	0.175115	0.210744	0.153488	NA	NA	NA	NA	NA	NA	NA	NA	NA
105373942	chr2	235766211	235766534	324	*	Intron (ENST00000304032.13/116987, intron 6 of 17)	2	235773855	235775794	1940	2	ENST00000409661.5	9260	0.397222	0.4821	0.372038	NA	NA	NA	NA	NA	NA	NA	NA	NA
105373951	chr2	237085195	237086734	1540	*	Promoter (<=1kb)	2	236910797	237085768	174972	2	ENST00000662924.1	0	0.0155189	0.024724	0.0155493	NA	NA	NA	NA	NA	NA	NA	NA	NA
105373958	chr2	237589768	237591159	1392	*	Promoter (<=1kb)	2	237591020	237592006	987	1	ENST00000470375.1	0	0.0518267	0.040613	0.114511	ENSG00000234949	AC104667.2	lncRNA	Clone-based (Ensembl) gene	2	novel transcript, antisense to RAB17	-6.74973	-4.45089	-3.86062
105373958	chr2	237594595	237595332	738	*	Exon (ENST00000452801.1/105373958, exon 3 of 3)	2	237591169	237595981	4813	1	ENST00000452801.1	3426	0.532051	0.459627	0.37013	ENSG00000234949	AC104667.2	lncRNA	Clone-based (Ensembl) gene	2	novel transcript, antisense to RAB17	-6.74973	-4.45089	-3.86062
105373960	chr2	237955767	237956708	942	*	Intron (ENST00000686788.1/105373960, intron 1 of 1)	2	237923437	237962730	39294	2	ENST00000686788.1	6022	0.0152672	0.0220147	0.0285307	NA	NA	NA	NA	NA	NA	NA	NA	NA
105373960	chr2	237923648	237924163	516	*	Exon (ENST00000686788.1/105373960, exon 2 of 2)	2	237923437	237962730	39294	2	ENST00000686788.1	38567	0.03	0.0797546	0.0646766	NA	NA	NA	NA	NA	NA	NA	NA	NA
105373962	chr2	238720147	238720521	375	*	Promoter (<=1kb)	2	238720324	238740780	20457	1	ENST00000448543.1	0	0.145299	0.108844	0.165217	NA	NA	NA	NA	NA	NA	NA	NA	NA
105373962	chr2	238509419	238509970	552	*	Distal Intergenic	2	238554541	238740849	186309	1	ENST00000653335.1	-44571	0.0328467	0.0269461	0.0045045	NA	NA	NA	NA	NA	NA	NA	NA	NA
105373962	chr2	238554505	238555020	516	*	Promoter (<=1kb)	2	238554541	238740849	186309	1	ENST00000653335.1	0	0.289817	0.20442	0.185606	NA	NA	NA	NA	NA	NA	NA	NA	NA
105373963	chr2	238776485	238777006	522	*	Intron (ENST00000653275.1/ENST00000653275.1, intron 1 of 1)	2	238711224	238722543	11320	2	ENST00000652430.2	-53942	0.484076	0.459916	0.385827	NA	NA	NA	NA	NA	NA	NA	NA	NA
105373963	chr2	238784820	238785304	485	*	Distal Intergenic	2	238711224	238722543	11320	2	ENST00000652430.2	-62277	0.42487	0.313514	0.336323	NA	NA	NA	NA	NA	NA	NA	NA	NA
105373970	chr2	241063942	241064400	459	*	Promoter (<=1kb)	2	241015599	241064116	48518	2	ENST00000458377.1	0	0.546512	0.640103	0.60794	NA	NA	NA	NA	NA	NA	NA	NA	NA
105373984	chr2	105143361	105144612	1252	*	Promoter (<=1kb)	2	105144113	105145222	1110	1	ENST00000436841.1	0	0.446735	0.512266	0.450805	ENSG00000226508	LINC01918	lncRNA	HGNC Symbol	3	long intergenic non-protein coding RNA 1918 [Source:HGNC Symbol;Acc:HGNC:52737]	2.10351	2.23476	1.45208
105373999	chr3	98329574	98331071	1498	*	Intron (ENST00000508616.1/ENST00000508616.1, intron 2 of 3)	3	98262714	98325219	62506	2	ENST00000692007.1	-4355	0.194006	0.182684	0.148282	NA	NA	NA	NA	NA	NA	NA	NA	NA
105374002	chr3	98900555	98902820	2266	*	Promoter (<=1kb)	3	98902045	98912743	10699	1	ENST00000701980.1	0	0.151351	0.1625	0.182099	NA	NA	NA	NA	NA	NA	NA	NA	NA
105374005	chr3	99293558	99294385	828	*	Distal Intergenic	3	99507187	99527113	19927	2	ENST00000484675.1	232728	0.062357	0.0902413	0.0582474	NA	NA	NA	NA	NA	NA	NA	NA	NA
105374005	chr3	99318892	99319052	161	*	Distal Intergenic	3	99507187	99527113	19927	2	ENST00000484675.1	208061	0.0562582	0.060219	0.049949	NA	NA	NA	NA	NA	NA	NA	NA	NA
105374009	chr3	100260178	100261834	1657	*	Promoter (<=1kb)	3	100132903	100260264	127362	2	ENST00000654821.1	0	0.0476012	0.055106	0.0588015	NA	NA	NA	NA	NA	NA	NA	NA	NA
105374016	chr3	102673524	102674094	571	*	Promoter (<=1kb)	3	102621061	102673976	52916	2	ENST00000658728.1	0	0.0406298	0.0416254	0.0285858	NA	NA	NA	NA	NA	NA	NA	NA	NA
105374029	chr3	106828964	106830847	1884	*	Exon (ENST00000671682.1/100302640, exon 8 of 8)	3	106684388	106691320	6933	2	ENST00000664978.1	-137644	0.139104	0.158803	0.136314	NA	NA	NA	NA	NA	NA	NA	NA	NA
105374040	chr3	111858754	111861755	3002	*	Promoter (<=1kb)	3	111835723	111860730	25008	2	ENST00000653101.1	0	0.121333	0.110667	0.102183	NA	NA	NA	NA	NA	NA	NA	NA	NA
105374042	chr3	112302331	112304425	2095	*	Promoter (<=1kb)	3	112302478	112332791	30314	1	ENST00000498032.5	0	0.151403	0.208259	0.154539	ENSG00000239482	AC112487.1	lncRNA	Clone-based (Ensembl) gene	2	novel transcript	-0.245355	0.209711	0.312352
105374058	chr3	118480323	118482185	1863	*	Intron (ENST00000482142.5/105374060, intron 3 of 6)	3	118488876	118491760	2885	1	ENST00000667867.1	-6691	0.513834	0.547264	0.441176	NA	NA	NA	NA	NA	NA	NA	NA	NA
105374060	chr3	118628783	118629030	248	*	Intron (ENST00000657445.1/105374060, intron 3 of 3)	3	118507777	118559127	51351	2	ENST00000476460.2	-69656	0.0181175	0.0230067	0.0232558	NA	NA	NA	NA	NA	NA	NA	NA	NA
105374069	chr3	120907591	120909934	2344	*	Promoter (<=1kb)	3	120811530	120908052	96523	2	ENST00000661060.1	0	0.10628	0.137143	0.182927	NA	NA	NA	NA	NA	NA	NA	NA	NA
105374085	chr3	126083424	126084707	1284	*	Promoter (<=1kb)	3	126083659	126085927	2269	1	ENST00000661819.1	0	0.0235602	0.0107914	0.0247525	NA	NA	NA	NA	NA	NA	NA	NA	NA
105374101	chr3	129181643	129184566	2924	*	Promoter (<=1kb)	3	129184058	129196316	12259	1	ENST00000688670.2	0	0.983287	0.328729	0.56314	NA	NA	NA	NA	NA	NA	NA	NA	NA
105374104	chr3	130110665	130113164	2500	*	Promoter (<=1kb)	3	130112525	130120566	8042	1	ENST00000658712.1	0	0.078346	0.049217	0.0454545	ENSG00000249846	LINC02021	lncRNA	HGNC Symbol	8	long intergenic non-protein coding RNA 2021 [Source:HGNC Symbol;Acc:HGNC:52856]	1.86367	1.81557	1.48655
105374105	chr3	130098280	130098582	303	*	3' UTR	3	130089433	130094304	4872	2	ENST00000514010.1	-3976	0.128551	0.0877193	0.1317	NA	NA	NA	NA	NA	NA	NA	NA	NA
105374107	chr3	130832089	130832584	496	*	Distal Intergenic	3	130821184	130823914	2731	1	ENST00000647973.1	10905	0.0193798	0.0234249	0.0209627	NA	NA	NA	NA	NA	NA	NA	NA	NA
105374114	chr3	131501917	131503197	1281	*	Promoter (<=1kb)	3	131502573	131520877	18305	1	ENST00000661875.1	0	0.146853	0.160428	0.0855263	NA	NA	NA	NA	NA	NA	NA	NA	NA
105374114	chr3	131526716	131527176	461	*	Exon (ENST00000508390.1/ENST00000508390.1, exon 1 of 1)	3	131517831	131520880	3050	1	ENST00000503006.1	8885	0.0914894	0.091651	0.0704453	NA	NA	NA	NA	NA	NA	NA	NA	NA
105374116	chr3	133805388	133806687	1300	*	Promoter (<=1kb)	3	133799440	133806139	6700	2	ENST00000650377.1	0	0.139059	0.0848708	0.0704961	NA	NA	NA	NA	NA	NA	NA	NA	NA
105374119	chr3	134308241	134308844	604	*	Distal Intergenic	3	134313498	134327944	14447	1	ENST00000702198.1	-4654	0.290698	0.42517	0.366667	ENSG00000240006	LINC02004	lncRNA	HGNC Symbol	1	long intergenic non-protein coding RNA 2004 [Source:HGNC Symbol;Acc:HGNC:52838]	-1.19227	-1.26648	-3.43706
105374119	chr3	134313019	134314011	993	*	Promoter (<=1kb)	3	134313498	134327944	14447	1	ENST00000702198.1	0	0.0344669	0.0411275	0.0271878	ENSG00000240006	LINC02004	lncRNA	HGNC Symbol	1	long intergenic non-protein coding RNA 2004 [Source:HGNC Symbol;Acc:HGNC:52838]	-1.19227	-1.26648	-3.43706
105374122	chr3	135658656	135659318	663	*	Distal Intergenic	3	135377924	135439888	61965	2	ENST00000473001.2	-218768	0.120158	0.314499	0.068323	NA	NA	NA	NA	NA	NA	NA	NA	NA
105374122	chr3	135503640	135504248	609	*	Distal Intergenic	3	135377924	135439888	61965	2	ENST00000473001.2	-63752	0.115044	0.158927	0.0966767	NA	NA	NA	NA	NA	NA	NA	NA	NA
105374122	chr3	135585087	135585664	578	*	Distal Intergenic	3	135377924	135439888	61965	2	ENST00000473001.2	-145199	0.112339	0.157635	0.166994	NA	NA	NA	NA	NA	NA	NA	NA	NA
105374122	chr3	135439035	135439588	554	*	Promoter (<=1kb)	3	135377449	135439858	62410	2	ENST00000658465.1	270	0.0893246	0.0640535	0.0609137	NA	NA	NA	NA	NA	NA	NA	NA	NA
105374122	chr3	135456063	135456652	590	*	Distal Intergenic	3	135377924	135439888	61965	2	ENST00000473001.2	-16175	0.0784964	0.0775076	0.0544345	NA	NA	NA	NA	NA	NA	NA	NA	NA
105374155	chr3	150761573	150764207	2635	*	Promoter (<=1kb)	3	150762153	150873554	111402	1	ENST00000663257.1	0	0.0481317	0.0463269	0.0364683	NA	NA	NA	NA	NA	NA	NA	NA	NA
105374174	chr3	155852981	155855146	2166	*	Promoter (<=1kb)	3	155854752	155863194	8443	1	ENST00000653103.2	0	0.242857	0.219298	0.161972	NA	NA	NA	NA	NA	NA	NA	NA	NA
105374177	chr3	157081724	157082304	581	*	Promoter (<=1kb)	3	157081738	157088547	6810	1	ENST00000661446.1	0	0.0208831	0.0420326	0.026	ENSG00000241544	LINC02029	lncRNA	HGNC Symbol	14	long intergenic non-protein coding RNA 2029 [Source:HGNC Symbol;Acc:HGNC:52863]	-5.60714	-6.74973	-6.74973
105374191	chr3	164333087	164333499	413	*	Distal Intergenic	3	164451246	164687874	236629	1	ENST00000702159.1	-117747	0.342432	0.320132	0.229376	NA	NA	NA	NA	NA	NA	NA	NA	NA
105374191	chr3	164437578	164437683	106	*	Distal Intergenic	3	164451246	164687874	236629	1	ENST00000702159.1	-13563	0.0149115	0.0130738	0.0209003	NA	NA	NA	NA	NA	NA	NA	NA	NA
105374243	chr3	182238120	182238582	463	*	Distal Intergenic	3	182149430	182158313	8884	2	ENST00000669633.1	-79807	0.355172	0.414179	0.333333	NA	NA	NA	NA	NA	NA	NA	NA	NA
105374244	chr3	182500065	182502059	1995	*	Intron (ENST00000662733.1/105374244, intron 5 of 5)	3	182498264	182507124	8861	2	ENST00000489016.1	5065	0.0442656	0.0549386	0.0426759	ENSG00000244247	LINC01995	lncRNA	HGNC Symbol	2	long intergenic non-protein coding RNA 1995 [Source:HGNC Symbol;Acc:HGNC:52828]	-6.74973	-5.63363	-3.17197
105374244	chr3	182508714	182509465	752	*	Promoter (1-2kb)	3	182498264	182507124	8861	2	ENST00000489016.1	-1590	0.181118	0.179204	0.112272	ENSG00000244247	LINC01995	lncRNA	HGNC Symbol	2	long intergenic non-protein coding RNA 1995 [Source:HGNC Symbol;Acc:HGNC:52828]	-6.74973	-5.63363	-3.17197
105374244	chr3	182516607	182518027	1421	*	Intron (ENST00000662733.1/105374244, intron 2 of 5)	3	182498264	182507124	8861	2	ENST00000489016.1	-9483	0.153846	0.150877	0.141447	ENSG00000244247	LINC01995	lncRNA	HGNC Symbol	2	long intergenic non-protein coding RNA 1995 [Source:HGNC Symbol;Acc:HGNC:52828]	-6.74973	-5.63363	-3.17197
105374245	chr3	182792848	182795021	2174	*	Promoter (<=1kb)	3	182783236	182793394	10159	2	ENST00000488882.1	0	0.029023	0.028403	0.0250079	NA	NA	NA	NA	NA	NA	NA	NA	NA
105374249	chr3	184133861	184136225	2365	*	Promoter (<=1kb)	3	184134019	184135181	1163	2	ENST00000608232.5	0	0.0645765	0.0415146	0.0746032	NA	NA	NA	NA	NA	NA	NA	NA	NA
105374250	chr3	184417844	184418323	480	*	Promoter (1-2kb)	3	184419869	184457891	38023	1	ENST00000645656.1	-1546	0.134715	0.148036	0.129825	ENSG00000224153	LINC02054	lncRNA	HGNC Symbol	4	long intergenic non-protein coding RNA 2054 [Source:HGNC Symbol;Acc:HGNC:52894]	-4.17971	-4.03206	-6.74973
105374250	chr3	184399251	184399778	528	*	Promoter (<=1kb)	3	184399790	184457844	58055	1	ENST00000643190.1	-12	0.0782403	0.0847675	0.0768866	ENSG00000224153	LINC02054	lncRNA	HGNC Symbol	4	long intergenic non-protein coding RNA 2054 [Source:HGNC Symbol;Acc:HGNC:52894]	-4.17971	-4.03206	-6.74973
105374251	chr3	184501418	184503136	1719	*	Promoter (1-2kb)	3	184505113	184508399	3287	1	ENST00000451348.1	-1977	0.0701285	0.0757294	0.0900621	NA	NA	NA	NA	NA	NA	NA	NA	NA
105374251	chr3_KI270781v1_alt	62987	64458	1472	*	Distal Intergenic	59	24940	28226	3287	2	ENST00000629443.1	-34761	0.0625439	0.0597232	0.0521292	NA	NA	NA	NA	NA	NA	NA	NA	NA
105374251	chr3_KI270781v1_alt	16562	16794	233	*	Distal Intergenic	59	24940	28226	3287	2	ENST00000629443.1	11432	0.0775194	0.131579	0.0917431	NA	NA	NA	NA	NA	NA	NA	NA	NA
105374254	chr3	185498090	185499462	1373	*	Promoter (<=1kb)	3	185499140	185501109	1970	1	ENST00000651456.1	0	0.0362694	0.0347518	0.043913	NA	NA	NA	NA	NA	NA	NA	NA	NA
105374258	chr3	186663359	186664936	1578	*	Intron (ENST00000468154.1/ENST00000468154.1, intron 1 of 2)	3	186641515	186665703	24189	2	ENST00000455926.3	767	0.320442	0.25	0.343396	NA	NA	NA	NA	NA	NA	NA	NA	NA
105374258	chr3	186753067	186753538	472	*	Exon (ENST00000596632.1/ENST00000596632.1, exon 1 of 3)	3	186642275	186743837	101563	2	ENST00000629106.2	-9230	0.089123	0.0804653	0.0786362	NA	NA	NA	NA	NA	NA	NA	NA	NA
105374261	chr3	187465674	187466642	969	*	Distal Intergenic	3	187448845	187449450	606	1	ENST00000440726.1	16829	0.0168712	0.0117247	0.0207962	NA	NA	NA	NA	NA	NA	NA	NA	NA
105374261	chr3	187519269	187520017	749	*	Distal Intergenic	3	187448845	187449450	606	1	ENST00000440726.1	70424	0.223502	0.2	0.151961	NA	NA	NA	NA	NA	NA	NA	NA	NA
105374265	chr3	187862500	187863248	749	*	Distal Intergenic	3	187932764	187946221	13458	2	ENST00000413056.1	82973	0.158019	0.154867	0.201299	NA	NA	NA	NA	NA	NA	NA	NA	NA
105374282	chr3	193780646	193781115	470	*	Intron (ENST00000664530.1/ENST00000664530.1, intron 3 of 3)	3	193770543	193772424	1882	2	ENST00000666648.1	-8222	0.0547504	0.0413961	0.0465116	NA	NA	NA	NA	NA	NA	NA	NA	NA
105374282	chr3	193788215	193788756	542	*	Distal Intergenic	3	193770543	193772424	1882	2	ENST00000666648.1	-15791	0.158683	0.178758	0.166989	NA	NA	NA	NA	NA	NA	NA	NA	NA
105374282	chr3	193737269	193737668	400	*	Distal Intergenic	3	193770543	193772424	1882	2	ENST00000666648.1	34756	0.107527	0.14377	0.125786	NA	NA	NA	NA	NA	NA	NA	NA	NA
105374282	chr3	193772355	193772710	356	*	Promoter (<=1kb)	3	193770543	193772424	1882	2	ENST00000666648.1	0	0.551539	0.519947	0.401421	NA	NA	NA	NA	NA	NA	NA	NA	NA
105374282	chr3	193775069	193776316	1248	*	Intron (ENST00000664530.1/ENST00000664530.1, intron 1 of 3)	3	193770543	193772424	1882	2	ENST00000666648.1	-2645	0.0173373	0.0208741	0.0154351	NA	NA	NA	NA	NA	NA	NA	NA	NA
105374285	chr3	193816759	193817439	681	*	Distal Intergenic	3	193841868	193844009	2142	2	ENST00000439074.2	26570	0.634996	0.247751	0.166667	NA	NA	NA	NA	NA	NA	NA	NA	NA
105374285	chr3	193869704	193870044	341	*	Distal Intergenic	3	193842811	193844024	1214	2	ENST00000445168.1	-25680	0.0511501	0.0573517	0.0371875	NA	NA	NA	NA	NA	NA	NA	NA	NA
105374285	chr3	193852030	193852621	592	*	Distal Intergenic	3	193842811	193844024	1214	2	ENST00000445168.1	-8006	0.0854139	0.099016	0.0678445	NA	NA	NA	NA	NA	NA	NA	NA	NA
105374289	chr3	194286017	194287552	1536	*	Exon (ENST00000440556.1/105374289, exon 3 of 3)	3	194276780	194278159	1380	1	ENST00000653696.1	9237	0.04643	0.0541849	0.0507996	NA	NA	NA	NA	NA	NA	NA	NA	NA
105374292	chr3	194750316	194750684	369	*	Exon (ENST00000670809.1/100507391, exon 5 of 5)	3	194768690	194801050	32361	1	ENST00000653615.1	-18006	0.61708	0.446384	0.293033	NA	NA	NA	NA	NA	NA	NA	NA	NA
105374308	chr3	197452023	197452471	449	*	Intron (ENST00000438408.1/105374308, intron 2 of 2)	3	197450327	197456654	6328	2	ENST00000445908.1	4183	0.0151724	0.0188964	0.0104712	NA	NA	NA	NA	NA	NA	NA	NA	NA
105374308	chr3	197459749	197460104	356	*	Promoter (1-2kb)	3	197445061	197458323	13263	2	ENST00000438408.1	-1426	0.141328	0.365617	0.119529	NA	NA	NA	NA	NA	NA	NA	NA	NA
105374313	chr3	150035122	150035667	546	*	Intron (ENST00000497148.5/5217, intron 1 of 2)	3	150039214	150213614	174401	1	ENST00000487840.5	-3547	0.116719	0.254125	0.152727	NA	NA	NA	NA	NA	NA	NA	NA	NA
105374318	chr2	21317291	21317664	374	*	Promoter (<=1kb)	2	21317660	21397270	79611	1	ENST00000653699.1	0	0.473027	0.429651	0.465453	NA	NA	NA	NA	NA	NA	NA	NA	NA
105374323	chr2	23351497	23352057	561	*	Exon (ENST00000415245.1/ENST00000415245.1, exon 2 of 2)	2	23357516	23360376	2861	2	ENST00000426527.1	8319	0.101222	0.107759	0.139364	NA	NA	NA	NA	NA	NA	NA	NA	NA
105374329	chr2	24382535	24382771	237	*	Distal Intergenic	2	24402995	24413292	10298	1	ENST00000666971.1	-20224	0.480952	0.557604	0.527919	NA	NA	NA	NA	NA	NA	NA	NA	NA
105374334	chr2	26298215	26300830	2616	*	Promoter (<=1kb)	2	26298570	26306340	7771	1	ENST00000653720.1	0	0.457213	0.5	0.493858	NA	NA	NA	NA	NA	NA	NA	NA	NA
105374336	chr4	336276	338993	2718	*	Promoter (<=1kb)	4	307335	337439	30105	2	ENST00000653800.2	0	0.1141	0.118197	0.0750695	NA	NA	NA	NA	NA	NA	NA	NA	NA
105374338	chr4	574415	578951	4537	*	Promoter (<=1kb)	4	576452	584529	8078	1	ENST00000692448.1	0	0.25	0.402214	0.217009	ENSG00000283183	AC116565.1	lncRNA	Clone-based (Ensembl) gene	5	novel transcript	0.284224	-0.0318705	-0.34277
105374339	chr4	785093	786735	1643	*	3' UTR	4	789211	797153	7943	1	ENST00000702281.1	-2476	0.158824	0.287081	0.28125	NA	NA	NA	NA	NA	NA	NA	NA	NA
105374344	chr4	1113252	1113932	681	*	Promoter (<=1kb)	4	1113639	1132950	19312	1	ENST00000504969.1	0	0.0833333	0.132653	0.0984456	ENSG00000251652	AC092535.4	lncRNA	Clone-based (Ensembl) gene	2	novel transcript	-3.72806	-6.74973	-6.74973
105374344	chr4	1130073	1130895	823	*	Promoter (1-2kb)	4	1132309	1132977	669	1	ENST00000510332.1	-1414	0.0735989	0.0994341	0.0652335	ENSG00000251652	AC092535.4	lncRNA	Clone-based (Ensembl) gene	2	novel transcript	-3.72806	-6.74973	-6.74973
105374346	chr4	1247452	1249913	2462	*	Promoter (<=1kb)	4	1249451	1288291	38841	1	ENST00000578730.1	0	0.0649351	0.0663199	0.0426439	NA	NA	NA	NA	NA	NA	NA	NA	NA
105374363	chr2	27355616	27357633	2018	*	Promoter (<=1kb)	2	27357188	27367622	10435	1	ENST00000412749.1	0	0.0408163	0.0701754	0.391304	NA	NA	NA	NA	NA	NA	NA	NA	NA
105374366	chr4	6673581	6675069	1489	*	Promoter (<=1kb)	4	6648695	6673896	25202	2	ENST00000647523.2	0	0.172989	0.135601	0.140094	NA	NA	NA	NA	NA	NA	NA	NA	NA
105374374	chr4	8315815	8316424	610	*	Distal Intergenic	4	8320105	8323980	3876	1	ENST00000661538.1	-3681	0.101456	0.133712	0.131674	ENSG00000249145	LINC02517	lncRNA	HGNC Symbol	11	long intergenic non-protein coding RNA 2517 [Source:HGNC Symbol;Acc:HGNC:53506]	-6.74973	-6.74973	-6.74973
105374391	chr4	33060957	33061295	339	*	Distal Intergenic	4	33467398	33693993	226596	1	ENST00000673514.1	-406103	0.416465	0.376126	0.357016	NA	NA	NA	NA	NA	NA	NA	NA	NA
105374409	chr4	38318248	38319388	1141	*	Distal Intergenic	4	38286994	38287491	498	1	ENST00000506010.1	31254	0.352941	0.353448	0.433735	NA	NA	NA	NA	NA	NA	NA	NA	NA
105374409	chr4	38319947	38320088	142	*	Distal Intergenic	4	38286994	38287491	498	1	ENST00000506010.1	32953	0.555358	0.551412	0.539773	NA	NA	NA	NA	NA	NA	NA	NA	NA
105374410	chr4	38424271	38424764	494	*	Intron (ENST00000512517.1/101928776, intron 7 of 7)	4	38366914	38385759	18846	1	ENST00000503465.1	57357	0.592593	0.637405	0.529617	ENSG00000248227	LINC02513	lncRNA	HGNC Symbol	1	long intergenic non-protein coding RNA 2513 [Source:HGNC Symbol;Acc:HGNC:53502]	-6.74973	-6.74973	-6.74973
105374418	chr4	39181909	39183624	1716	*	Promoter (<=1kb)	4	39066974	39182258	115285	2	ENST00000668468.1	0	0.141766	0.198152	0.150338	NA	NA	NA	NA	NA	NA	NA	NA	NA
105374419	chr4	39636967	39639637	2671	*	Promoter (<=1kb)	4	39638911	39666653	27743	1	ENST00000706646.1	0	0.178571	0.164474	0.12973	NA	NA	NA	NA	NA	NA	NA	NA	NA
105374425	chr4	41743710	41753397	9688	*	Promoter (<=1kb)	4	41748293	41824119	75827	1	ENST00000508038.1	0	0.0464207	0.0514869	0.0356541	NA	NA	NA	NA	NA	NA	NA	NA	NA
105374426	chr4	41934910	41935971	1062	*	Promoter (<=1kb)	4	41883271	41935075	51805	2	ENST00000660525.1	0	0.0330487	0.0298071	0.0367802	NA	NA	NA	NA	NA	NA	NA	NA	NA
105374438	chr4	44055912	44057450	1539	*	Distal Intergenic	4	43972921	44025516	52596	2	ENST00000669690.1	-30396	0.431452	0.375	0.321799	ENSG00000250863	AC114757.1	lncRNA	Clone-based (Ensembl) gene	7	novel transcript	-6.74973	-6.74973	-6.74973
105374455	chr2	33598373	33600005	1633	*	Promoter (<=1kb)	2	33599442	33657460	58019	1	ENST00000669243.1	0	0.157611	0.229444	0.2099	NA	NA	NA	NA	NA	NA	NA	NA	NA
105374510	chr4	18593386	18594091	706	*	Intron (ENST00000652661.1/105374510, intron 2 of 8)	4	18418662	18888662	470001	1	ENST00000652661.1	174724	0.044733	0.0448403	0.0458716	NA	NA	NA	NA	NA	NA	NA	NA	NA
105374510	chr4	18689016	18693144	4129	*	Intron (ENST00000652661.1/105374510, intron 3 of 8)	4	18418662	18888662	470001	1	ENST00000652661.1	270354	0.264249	0.312139	0.220779	NA	NA	NA	NA	NA	NA	NA	NA	NA
105374540	chr4	26028504	26030799	2296	*	Distal Intergenic	4	26070754	26104258	33505	1	ENST00000637313.1	-39955	0.200222	0.0333692	0.175455	ENSG00000283314	LINC02357	lncRNA	HGNC Symbol	1	long intergenic non-protein coding RNA 2357 [Source:HGNC Symbol;Acc:HGNC:53279]	-6.74973	-6.74973	-6.74973
105374546	chr4	26859961	26862456	2496	*	Promoter (<=1kb)	4	26859806	26860581	776	2	ENST00000489096.5	0	0.0689655	0.0709677	0.0411765	NA	NA	NA	NA	NA	NA	NA	NA	NA
105374552	chr4	27684016	27684865	850	*	Distal Intergenic	4	27917753	27943065	25313	1	ENST00000666494.1	-232888	0.483696	0.522337	0.485714	NA	NA	NA	NA	NA	NA	NA	NA	NA
105374576	chr2	45167998	45171760	3763	*	Promoter (<=1kb)	2	45169616	45211673	42058	1	ENST00000652791.1	0	0.10274	0.164062	0.0909091	NA	NA	NA	NA	NA	NA	NA	NA	NA
105374591	chr2	48313916	48316241	2326	*	Promoter (<=1kb)	2	47924181	48314206	390026	2	ENST00000651429.1	0	0.361022	0.339416	0.341969	NA	NA	NA	NA	NA	NA	NA	NA	NA
105374593	chr2	48106369	48107091	723	*	Intron (ENST00000651429.1/105374591, intron 3 of 8)	2	48006039	48111391	105353	2	ENST00000650693.1	4300	0.154088	0.140113	0.141791	NA	NA	NA	NA	NA	NA	NA	NA	NA
105374593	chr2	48111166	48112011	846	*	Promoter (<=1kb)	2	48006039	48111391	105353	2	ENST00000650693.1	0	0.2	0.194175	0.165254	NA	NA	NA	NA	NA	NA	NA	NA	NA
105374596	chr2	52337658	52338737	1080	*	Intron (ENST00000440698.1/730100, intron 8 of 10)	2	52370602	52390056	19455	1	ENST00000435357.2	-31865	0.255172	0.161458	0.2	ENSG00000225444	LINC01867	lncRNA	HGNC Symbol	1	long intergenic non-protein coding RNA 1867 [Source:HGNC Symbol;Acc:HGNC:52687]	-6.74973	-6.74973	-6.74973
105374618	chr5	2146291	2146898	608	*	Distal Intergenic	5	2103097	2119926	16830	1	ENST00000663791.1	43194	0.500642	0.497947	0.396277	ENSG00000248994	AC124852.1	lncRNA	Clone-based (Ensembl) gene	14	novel transcript	-1.28715	-1.00988	-0.673471
105374618	chr5	2206443	2206827	385	*	Distal Intergenic	5	2103097	2119926	16830	1	ENST00000663791.1	103346	0.267857	0.325	0.276596	ENSG00000248994	AC124852.1	lncRNA	Clone-based (Ensembl) gene	14	novel transcript	-1.28715	-1.00988	-0.673471
105374618	chr5	2303408	2303661	254	*	Distal Intergenic	5	2103097	2119926	16830	1	ENST00000663791.1	200311	0.01514	0.0110392	0.0154686	ENSG00000248994	AC124852.1	lncRNA	Clone-based (Ensembl) gene	14	novel transcript	-1.28715	-1.00988	-0.673471
105374618	chr5	2207958	2208497	540	*	Distal Intergenic	5	2103097	2119926	16830	1	ENST00000663791.1	104861	0.435484	0.662069	0.5	ENSG00000248994	AC124852.1	lncRNA	Clone-based (Ensembl) gene	14	novel transcript	-1.28715	-1.00988	-0.673471
105374618	chr5	2038256	2039373	1118	*	Intron (ENST00000653000.1/105374618, intron 2 of 8)	5	2066848	2101296	34449	1	ENST00000657760.1	-27475	0.0342889	0.033584	0.0214742	ENSG00000248994	AC124852.1	lncRNA	Clone-based (Ensembl) gene	14	novel transcript	-1.28715	-1.00988	-0.673471
105374618	chr5	2151340	2152234	895	*	Distal Intergenic	5	2103097	2119926	16830	1	ENST00000663791.1	48243	0.00796601	0.00598802	0.012842	ENSG00000248994	AC124852.1	lncRNA	Clone-based (Ensembl) gene	14	novel transcript	-1.28715	-1.00988	-0.673471
105374618	chr5	2145564	2145969	406	*	Distal Intergenic	5	2103097	2119926	16830	1	ENST00000663791.1	42467	0.0346774	0.0473319	0.0351742	ENSG00000248994	AC124852.1	lncRNA	Clone-based (Ensembl) gene	14	novel transcript	-1.28715	-1.00988	-0.673471
105374624	chr5	3394779	3395404	626	*	Intron (ENST00000662836.1/285577, intron 4 of 4)	5	3452816	3461660	8845	1	ENST00000512521.1	-57412	0.0285714	0.0394402	0.0410596	ENSG00000249830	LINC02162	lncRNA	HGNC Symbol	1	long intergenic non-protein coding RNA 2162 [Source:HGNC Symbol;Acc:HGNC:53023]	-6.74973	-5.93905	-6.74973
105374624	chr5	3445951	3446453	503	*	Intron (ENST00000662836.1/285577, intron 1 of 4)	5	3452816	3461660	8845	1	ENST00000512521.1	-6363	0.0314334	0.0316399	0.0333007	ENSG00000249830	LINC02162	lncRNA	HGNC Symbol	1	long intergenic non-protein coding RNA 2162 [Source:HGNC Symbol;Acc:HGNC:53023]	-6.74973	-5.93905	-6.74973
105374625	chr5	3709093	3710286	1194	*	Distal Intergenic	5	3778376	3788078	9703	1	ENST00000701884.1	-68090	0.0296053	0.0288462	0.0244755	NA	NA	NA	NA	NA	NA	NA	NA	NA
105374625	chr5	3787135	3788792	1658	*	Exon (ENST00000701884.1/105374625, exon 3 of 3)	5	3778440	3788068	9629	1	ENST00000702007.1	8695	0.0634812	0.055207	0.0732128	NA	NA	NA	NA	NA	NA	NA	NA	NA
105374627	chr5	4230758	4231496	739	*	Distal Intergenic	5	4135682	4147194	11513	1	ENST00000503415.2	95076	0.11194	0.132867	0.123894	NA	NA	NA	NA	NA	NA	NA	NA	NA
105374627	chr5	4212599	4213726	1128	*	Distal Intergenic	5	4135682	4147194	11513	1	ENST00000503415.2	76917	0.271104	0.298279	0.270378	NA	NA	NA	NA	NA	NA	NA	NA	NA
105374629	chr5	4879561	4880051	491	*	Distal Intergenic	5	4866521	4874759	8239	1	ENST00000505404.1	13040	0.0184685	0.0166271	0.0254372	NA	NA	NA	NA	NA	NA	NA	NA	NA
105374630	chr5	5014762	5015302	541	*	Intron (ENST00000659550.1/340094, intron 1 of 1)	5	4974690	5034267	59578	2	ENST00000509057.1	18965	0.56	0.560606	0.413043	NA	NA	NA	NA	NA	NA	NA	NA	NA
105374634	chr5	5886905	5887295	391	*	Distal Intergenic	5	5688805	5694742	5938	1	ENST00000659085.1	198100	0.0955056	0.137552	0.101031	NA	NA	NA	NA	NA	NA	NA	NA	NA
105374643	chr5	7261055	7262736	1682	*	Distal Intergenic	5	7272792	7276923	4132	1	ENST00000649201.1	-10056	0.327273	0.424731	0.276786	NA	NA	NA	NA	NA	NA	NA	NA	NA
105374648	chr5	9834927	9835639	713	*	Intron (ENST00000511616.5/285692, intron 4 of 12)	5	9854371	9891078	36708	1	ENST00000654793.1	-18732	0.128342	0.183908	0.0821168	NA	NA	NA	NA	NA	NA	NA	NA	NA
105374652	chr5	10760262	10762037	1776	*	Promoter (<=1kb)	5	10761065	10770294	9230	1	ENST00000606513.5	0	0.0272433	0.0318779	0.0260277	NA	NA	NA	NA	NA	NA	NA	NA	NA
105374652	chr5	10695119	10695421	303	*	Intron (ENST00000230895.11/1611, intron 2 of 3)	5	10761065	10770294	9230	1	ENST00000606513.5	-65644	0.5629	0.651972	0.507317	NA	NA	NA	NA	NA	NA	NA	NA	NA
105374655	chr5	12322334	12324551	2218	*	Distal Intergenic	5	12553890	12574637	20748	2	ENST00000502209.2	250086	0.252336	0.294404	0.244444	NA	NA	NA	NA	NA	NA	NA	NA	NA
105374693	chr5	25038010	25038188	179	*	Distal Intergenic	5	25187800	25193543	5744	1	ENST00000642022.1	-149612	0.0219544	0.0231199	0.0236805	NA	NA	NA	NA	NA	NA	NA	NA	NA
105374693	chr5	25442065	25446658	4594	*	Exon (ENST00000507887.5/ENST00000507887.5, exon 1 of 3)	5	25297734	25311370	13637	1	ENST00000641091.1	144331	0.00912106	0.0122699	0.0186514	NA	NA	NA	NA	NA	NA	NA	NA	NA
105374693	chr5	25447521	25448561	1041	*	Distal Intergenic	5	25297734	25311370	13637	1	ENST00000641091.1	149787	0.320451	0.352941	0.327087	NA	NA	NA	NA	NA	NA	NA	NA	NA
105374716	chr5	33200787	33201060	274	*	Intron (ENST00000657441.1/105374715, intron 1 of 1)	5	33229257	33245621	16365	1	ENST00000690843.1	-28197	0.463035	0.488764	0.321918	ENSG00000251443	LINC02160	lncRNA	HGNC Symbol	3	long intergenic non-protein coding RNA 2160 [Source:HGNC Symbol;Acc:HGNC:53021]	-6.74973	-5.63363	-6.74973
105374727	chr5	37248537	37249904	1368	*	Promoter (<=1kb)	5	37248979	37250646	1668	1	ENST00000651145.2	0	0.0748642	0.0749251	0.0725332	ENSG00000286193	AC025449.2	lncRNA	Clone-based (Ensembl) gene	3	novel transcript, antisense to CPLANE1	-3.7547	-2.99279	-3.0242
105374746	chr5	42998853	43001190	2338	*	Exon (ENST00000702105.1/105374746, exon 2 of 2)	5	42995134	43000913	5780	1	ENST00000702105.1	3719	0.113475	0.184549	0.137778	NA	NA	NA	NA	NA	NA	NA	NA	NA
105374746	chr5	42991392	42997208	5817	*	Promoter (<=1kb)	5	42995134	42997480	2347	1	ENST00000657056.1	0	0.0549645	0.0715447	0.0751404	NA	NA	NA	NA	NA	NA	NA	NA	NA
105374748	chr5	43023784	43026837	3054	*	Exon (ENST00000509036.2/105374748, exon 2 of 3)	5	43019311	43024607	5297	1	ENST00000663251.1	4473	0.0684151	0.071636	0.0602342	NA	NA	NA	NA	NA	NA	NA	NA	NA
105374748	chr5	43015062	43022322	7261	*	Promoter (<=1kb)	5	43018429	43024588	6160	1	ENST00000509036.2	0	0.536797	0.452471	0.429224	NA	NA	NA	NA	NA	NA	NA	NA	NA
105374749	chr5	43483011	43484623	1613	*	Promoter (<=1kb)	5	43483913	43490735	6823	1	ENST00000664081.1	0	0.0802412	0.064589	0.0550828	NA	NA	NA	NA	NA	NA	NA	NA	NA
105374764	chr2	62456900	62457733	834	*	Intron (ENST00000689590.1/105374764, intron 1 of 1)	2	62463127	62464070	944	1	ENST00000416845.1	-5394	0.0518367	0.0546559	0.0426829	NA	NA	NA	NA	NA	NA	NA	NA	NA
105374764	chr2	62411235	62412455	1221	*	Intron (ENST00000701158.1/ENST00000701158.1, intron 1 of 1)	2	62463127	62464070	944	1	ENST00000416845.1	-50672	0.385935	0.362288	0.235515	NA	NA	NA	NA	NA	NA	NA	NA	NA
105374764	chr2	62293841	62294190	350	*	Distal Intergenic	2	62296284	62464073	167790	1	ENST00000689590.1	-2094	0.117735	0.122302	0.123509	NA	NA	NA	NA	NA	NA	NA	NA	NA
105374769	chr2	64330848	64331733	886	*	Intron (ENST00000662477.1/105374769, intron 2 of 2)	2	64330481	64332778	2298	2	ENST00000662477.1	1045	0.243137	0.184701	0.263773	NA	NA	NA	NA	NA	NA	NA	NA	NA
105374771	chr2	64404034	64404979	946	*	Intron (ENST00000441630.1/105374771, intron 2 of 3)	2	64395220	64453798	58579	2	ENST00000441630.1	48819	0.194969	0.22043	0.181159	NA	NA	NA	NA	NA	NA	NA	NA	NA
105374771	chr2	64453118	64455209	2092	*	Promoter (<=1kb)	2	64395220	64453798	58579	2	ENST00000441630.1	0	0.287066	0.335135	0.226107	NA	NA	NA	NA	NA	NA	NA	NA	NA
105374774	chr2	64487970	64488626	657	*	Intron (ENST00000436433.1/105374774, intron 1 of 2)	2	64486353	64500904	14552	1	ENST00000436433.1	1617	0.116	0.108209	0.0676157	ENSG00000223863	LINC01805	lncRNA	HGNC Symbol	1	long intergenic non-protein coding RNA 1805 [Source:HGNC Symbol;Acc:HGNC:52597]	-6.74973	-6.74973	-5.59268
105374775	chr2	64644269	64646854	2586	*	Promoter (<=1kb)	2	64644612	64646698	2087	1	ENST00000439964.1	0	0.0915493	0.111111	0.124579	NA	NA	NA	NA	NA	NA	NA	NA	NA
105374775	chr2	64627021	64627642	622	*	Distal Intergenic	2	64644612	64646698	2087	1	ENST00000439964.1	-16970	0.0330578	0.0436066	0.0568613	NA	NA	NA	NA	NA	NA	NA	NA	NA
105374780	chr2	65573256	65573500	245	*	Intron (ENST00000606978.5/105369168, intron 4 of 9)	2	65450074	65456571	6498	2	ENST00000453714.7	-116685	0.0262518	0.0379638	0.0384168	NA	NA	NA	NA	NA	NA	NA	NA	NA
105374780	chr2	65553343	65553758	416	*	Intron (ENST00000606978.5/105369168, intron 4 of 9)	2	65450074	65456571	6498	2	ENST00000453714.7	-96772	0.0477338	0.0569918	0.0565704	NA	NA	NA	NA	NA	NA	NA	NA	NA
105374786	chr2	67650815	67651201	387	*	Intron (ENST00000419809.1/105374786, intron 1 of 1)	2	67565604	67684077	118474	2	ENST00000419809.1	32876	0.0640641	0.0726916	0.0756124	NA	NA	NA	NA	NA	NA	NA	NA	NA
105374789	chr2	68122463	68122900	438	*	Distal Intergenic	2	68047277	68110948	63672	2	ENST00000470189.2	-11515	0.46087	0.317073	0.487179	NA	NA	NA	NA	NA	NA	NA	NA	NA
105374800	chr2	73070120	73072252	2133	*	Promoter (<=1kb)	2	73053329	73071662	18334	2	ENST00000484123.1	0	0.442149	0.429167	0.438356	NA	NA	NA	NA	NA	NA	NA	NA	NA
105374804	chr2	73385173	73387512	2340	*	Promoter (<=1kb)	2	73352610	73385677	33068	2	ENST00000646469.1	0	0.176577	0.219561	0.174009	NA	NA	NA	NA	NA	NA	NA	NA	NA
105374813	chr2	75710339	75711163	825	*	Promoter (<=1kb)	2	75710782	75728123	17342	1	ENST00000652200.1	0	0.0408362	0.064199	0.0444778	NA	NA	NA	NA	NA	NA	NA	NA	NA
105374836	chr2	84926976	84927511	536	*	Exon (ENST00000671359.1/ENST00000671359.1, exon 1 of 4)	2	84901643	84907008	5366	2	ENST00000489999.1	-19968	0.474138	0.44664	0.383673	ENSG00000186854	TRABD2A	protein_coding	HGNC Symbol	10	TraB domain containing 2A [Source:HGNC Symbol;Acc:HGNC:27013]	1.08816	0.850351	1.25705
105374836	chr2	84904642	84907338	2697	*	Promoter (<=1kb)	2	84870589	84907008	36420	2	ENST00000474298.5	0	0.209329	0.19198	0.212151	ENSG00000186854	TRABD2A	protein_coding	HGNC Symbol	10	TraB domain containing 2A [Source:HGNC Symbol;Acc:HGNC:27013]	1.08816	0.850351	1.25705
105374836	chr2	84925804	84926369	566	*	Exon (ENST00000671359.1/ENST00000671359.1, exon 1 of 4)	2	84901643	84907008	5366	2	ENST00000489999.1	-18796	0.0326183	0.0335378	0.0304444	ENSG00000186854	TRABD2A	protein_coding	HGNC Symbol	10	TraB domain containing 2A [Source:HGNC Symbol;Acc:HGNC:27013]	1.08816	0.850351	1.25705
105374848	chr2	87341524	87341953	430	*	Intron (ENST00000664547.1/105374848, intron 1 of 2)	2	87311460	87348728	37269	2	ENST00000664547.1	6775	0.5	0.479532	0.276316	NA	NA	NA	NA	NA	NA	NA	NA	NA
105374852	chr2	88016022	88017454	1433	*	Promoter (<=1kb)	2	88016780	88021451	4672	1	ENST00000662935.1	0	0.018607	0.0193924	0.0150527	NA	NA	NA	NA	NA	NA	NA	NA	NA
105374855	chr2	88851168	88853812	2645	*	Intron (ENST00000624935.3/105374855, intron 1 of 2)	2	88811186	88861563	50378	2	ENST00000624935.3	7751	0.154734	0.2	0.163793	NA	NA	NA	NA	NA	NA	NA	NA	NA
105374855	chr2	88872007	88874232	2226	*	Distal Intergenic	2	88811186	88861563	50378	2	ENST00000624935.3	-10444	0.293706	0.325581	0.291667	NA	NA	NA	NA	NA	NA	NA	NA	NA
105374855	chr2	88875845	88879485	3641	*	Distal Intergenic	2	88811186	88861563	50378	2	ENST00000624935.3	-14282	0.0265487	0.0243902	0.0173913	NA	NA	NA	NA	NA	NA	NA	NA	NA
105374855	chr2	88943930	88947433	3504	*	Exon (ENST00000496168.1/ENST00000496168.1, exon 2 of 2)	2	88811186	88861563	50378	2	ENST00000624935.3	-82367	0.408497	0.383099	0.265823	NA	NA	NA	NA	NA	NA	NA	NA	NA
105374855	chr2	88955927	88959094	3168	*	Distal Intergenic	2	88811186	88861563	50378	2	ENST00000624935.3	-94364	0.392971	0.369469	0.289973	NA	NA	NA	NA	NA	NA	NA	NA	NA
105374855	chr2	88967023	88976240	9218	*	Distal Intergenic	2	88811186	88861563	50378	2	ENST00000624935.3	-105460	0.0127498	0.0143301	0.0152711	NA	NA	NA	NA	NA	NA	NA	NA	NA
105374855	chr2	89008291	89013234	4944	*	5' UTR	2	88811186	88861563	50378	2	ENST00000624935.3	-146728	0.0630631	0.0670487	0.0615199	NA	NA	NA	NA	NA	NA	NA	NA	NA
105374855	chr2	89018775	89020931	2157	*	Exon (ENST00000518834.1/ENST00000518834.1, exon 1 of 2)	2	88811186	88861563	50378	2	ENST00000624935.3	-157212	0.102139	0.114144	0.0954755	NA	NA	NA	NA	NA	NA	NA	NA	NA
105374855	chr2	89058209	89061105	2897	*	Distal Intergenic	2	88811186	88861563	50378	2	ENST00000624935.3	-196646	0.0306681	0.034919	0.0357349	NA	NA	NA	NA	NA	NA	NA	NA	NA
105374855	chr2	89102170	89105147	2978	*	Distal Intergenic	2	88811186	88861563	50378	2	ENST00000624935.3	-240607	0.125268	0.111688	0.121339	NA	NA	NA	NA	NA	NA	NA	NA	NA
105374855	chr2	88830982	88831912	931	*	Intron (ENST00000624935.3/105374855, intron 1 of 2)	2	88811186	88825207	14022	2	ENST00000434790.2	-5775	0.0543426	0.0632911	0.0599898	NA	NA	NA	NA	NA	NA	NA	NA	NA
105374855	chr2	88832625	88838370	5746	*	Intron (ENST00000624935.3/105374855, intron 1 of 2)	2	88811186	88825207	14022	2	ENST00000434790.2	-7418	0.0385274	0.0493179	0.0429799	NA	NA	NA	NA	NA	NA	NA	NA	NA
105374855	chr2	88841710	88844661	2952	*	Intron (ENST00000624935.3/105374855, intron 1 of 2)	2	88811186	88825207	14022	2	ENST00000434790.2	-16503	0.0236062	0.0194489	0.0250278	NA	NA	NA	NA	NA	NA	NA	NA	NA
105374855	chr2	88845980	88849801	3822	*	Intron (ENST00000624935.3/105374855, intron 1 of 2)	2	88811186	88861563	50378	2	ENST00000624935.3	11762	0.129534	0.128079	0.115942	NA	NA	NA	NA	NA	NA	NA	NA	NA
105374855	chr2	88940372	88942929	2558	*	Distal Intergenic	2	88811186	88861563	50378	2	ENST00000624935.3	-78809	0.581461	0.578125	0.242308	NA	NA	NA	NA	NA	NA	NA	NA	NA
105374855	chr2	88976994	88979276	2283	*	5' UTR	2	88811186	88861563	50378	2	ENST00000624935.3	-115431	0.179211	0.191919	0.135889	NA	NA	NA	NA	NA	NA	NA	NA	NA
105374855	chr2	89061853	89064695	2843	*	Distal Intergenic	2	88811186	88861563	50378	2	ENST00000624935.3	-200290	0.0126362	0.0245747	0.0206978	NA	NA	NA	NA	NA	NA	NA	NA	NA
105374855	chr2	89068096	89070432	2337	*	Distal Intergenic	2	88811186	88861563	50378	2	ENST00000624935.3	-206533	0.320843	0.0770833	0.102273	NA	NA	NA	NA	NA	NA	NA	NA	NA
105374855	chr2	89077118	89079075	1958	*	Exon (ENST00000517571.1/ENST00000517571.1, exon 1 of 2)	2	88811186	88861563	50378	2	ENST00000624935.3	-215555	0.0918599	0.112187	0.104369	NA	NA	NA	NA	NA	NA	NA	NA	NA
105374855	chr2	89080801	89084955	4155	*	Distal Intergenic	2	88811186	88861563	50378	2	ENST00000624935.3	-219238	0.012605	0.0238824	0.0195473	NA	NA	NA	NA	NA	NA	NA	NA	NA
105374855	chr2	89095195	89097273	2079	*	Distal Intergenic	2	88811186	88861563	50378	2	ENST00000624935.3	-233632	0.0253093	0.0255385	0.0196732	NA	NA	NA	NA	NA	NA	NA	NA	NA
105374855	chr2	89150847	89156127	5281	*	Distal Intergenic	2	88811186	88861563	50378	2	ENST00000624935.3	-289284	0.0217186	0.0390995	0.0313099	NA	NA	NA	NA	NA	NA	NA	NA	NA
105374855	chr2	88880382	88881275	894	*	Distal Intergenic	2	88811186	88861563	50378	2	ENST00000624935.3	-18819	0.26506	0.211111	0.273438	NA	NA	NA	NA	NA	NA	NA	NA	NA
105374855	chr2	88898013	88899868	1856	*	Distal Intergenic	2	88811186	88861563	50378	2	ENST00000624935.3	-36450	0.393665	0.444444	0.327731	NA	NA	NA	NA	NA	NA	NA	NA	NA
105374855	chr2	89194827	89197541	2715	*	Exon (ENST00000518305.1/ENST00000518305.1, exon 1 of 2)	2	88811186	88861563	50378	2	ENST00000624935.3	-333264	0.0181518	0.0257032	0.0179171	NA	NA	NA	NA	NA	NA	NA	NA	NA
105374855	chr2	89212404	89217838	5435	*	5' UTR	2	88811186	88861563	50378	2	ENST00000624935.3	-350841	0.441281	0.494949	0.352941	NA	NA	NA	NA	NA	NA	NA	NA	NA
105374855	chr2	89004451	89006104	1654	*	Distal Intergenic	2	88811186	88861563	50378	2	ENST00000624935.3	-142888	0.0354191	0.0382716	0.0305851	NA	NA	NA	NA	NA	NA	NA	NA	NA
105374855	chr2	89205260	89205441	182	*	Distal Intergenic	2	88811186	88861563	50378	2	ENST00000624935.3	-343697	0.0645161	0.0740741	0.0648585	NA	NA	NA	NA	NA	NA	NA	NA	NA
105374855	chr2	89157840	89161988	4149	*	5' UTR	2	88811186	88861563	50378	2	ENST00000624935.3	-296277	0.199498	0.237918	0.162907	NA	NA	NA	NA	NA	NA	NA	NA	NA
105374855	chr2	89187052	89190737	3686	*	Distal Intergenic	2	88811186	88861563	50378	2	ENST00000624935.3	-325489	0.0572233	0.0887436	0.0852868	NA	NA	NA	NA	NA	NA	NA	NA	NA
105374855	chr2	88993503	88998894	5392	*	Distal Intergenic	2	88811186	88861563	50378	2	ENST00000624935.3	-131940	0.127072	0.129771	0.104575	NA	NA	NA	NA	NA	NA	NA	NA	NA
105374855	chr2	88921115	88925516	4402	*	Exon (ENST00000445958.1/ENST00000445958.1, exon 1 of 1)	2	88811186	88861563	50378	2	ENST00000624935.3	-59552	0.394495	0.497561	0.425287	NA	NA	NA	NA	NA	NA	NA	NA	NA
105374855	chr2	88985479	88989051	3573	*	Distal Intergenic	2	88811186	88861563	50378	2	ENST00000624935.3	-123916	0.092126	0.149598	0.100196	NA	NA	NA	NA	NA	NA	NA	NA	NA
105374885	chr6	2634059	2635020	962	*	Promoter (<=1kb)	6	2634500	2640001	5502	1	ENST00000440848.2	0	0.171933	0.24368	0.171598	NA	NA	NA	NA	NA	NA	NA	NA	NA
105374901	chr6	6758786	6759694	909	*	Promoter (<=1kb)	6	6758276	6759291	1016	2	ENST00000435429.2	0	0.179503	0.171127	0.0978957	NA	NA	NA	NA	NA	NA	NA	NA	NA
105374901	chr6	6749950	6750276	327	*	Intron (ENST00000689004.1/101928004, intron 1 of 4)	6	6758276	6759291	1016	2	ENST00000435429.2	9015	0.0227273	0.0301987	0.0277506	NA	NA	NA	NA	NA	NA	NA	NA	NA
105374910	chr6	8131093	8131624	532	*	Intron (ENST00000643749.1/105374910, intron 1 of 4)	6	8158162	8760447	602286	1	ENST00000644718.1	-26538	0.0738007	0.0936455	0.0538462	NA	NA	NA	NA	NA	NA	NA	NA	NA
105374910	chr6	8180355	8181077	723	*	Intron (ENST00000643749.1/105374910, intron 1 of 4)	6	8195576	8342495	146920	1	ENST00000439891.3	-14499	0.208202	0.207831	0.141643	NA	NA	NA	NA	NA	NA	NA	NA	NA
105374914	chr6	8883688	8884118	431	*	Intron (ENST00000643788.1/100506207, intron 3 of 6)	6	8887938	8993096	105159	1	ENST00000643761.1	-3820	0.149054	0.180828	0.126291	NA	NA	NA	NA	NA	NA	NA	NA	NA
105374914	chr6	9095631	9096148	518	*	Exon (ENST00000645796.1/112267952, exon 5 of 5)	6	9041833	9096238	54406	1	ENST00000643141.1	53798	0.0521789	0.0643317	0.0641184	NA	NA	NA	NA	NA	NA	NA	NA	NA
105374914	chr6	8983187	8983553	367	*	Intron (ENST00000643788.1/100506207, intron 3 of 6)	6	8992163	9095712	103550	1	ENST00000665625.1	-8610	0.259615	0.331532	0.250936	NA	NA	NA	NA	NA	NA	NA	NA	NA
105374943	chr6	14379716	14382181	2466	*	Distal Intergenic	6	14391094	14393929	2836	2	ENST00000456440.2	11748	0.0873643	0.0924408	0.0670633	NA	NA	NA	NA	NA	NA	NA	NA	NA
105374943	chr6	14397263	14397396	134	*	Intron (ENST00000434947.1/ENST00000434947.1, intron 2 of 2)	6	14391094	14393929	2836	2	ENST00000456440.2	-3334	0.0343706	0.0367993	0.0339074	NA	NA	NA	NA	NA	NA	NA	NA	NA
105374945	chr6	15021805	15022581	777	*	Promoter (<=1kb)	6	14661829	15021964	360136	2	ENST00000629853.2	0	0.0511204	0.0726902	0.0552524	NA	NA	NA	NA	NA	NA	NA	NA	NA
105374945	chr6	14932787	14933559	773	*	Intron (ENST00000629853.2/105374945, intron 2 of 3)	6	14976213	15009012	32800	2	ENST00000659197.1	75453	0.0585106	0.125668	0.0712074	NA	NA	NA	NA	NA	NA	NA	NA	NA
105374951	chr6	17015912	17016491	580	*	Promoter (<=1kb)	6	17015817	17034396	18580	1	ENST00000654964.1	95	0.330396	0.383234	0.260116	NA	NA	NA	NA	NA	NA	NA	NA	NA
105374952	chr6	17705475	17707532	2058	*	Promoter (<=1kb)	6	17706094	17707344	1251	1	ENST00000606771.2	0	0.503713	0.504298	0.483212	NA	NA	NA	NA	NA	NA	NA	NA	NA
105374961	chr6	18990239	18990717	479	*	Distal Intergenic	6	19290319	19321021	30703	2	ENST00000443504.1	330304	0.0191388	0.0217007	0.0196323	NA	NA	NA	NA	NA	NA	NA	NA	NA
105374961	chr6	19298110	19299423	1314	*	Intron (ENST00000443504.1/105374961, intron 1 of 1)	6	19290319	19321021	30703	2	ENST00000443504.1	21598	0.0237636	0.0278184	0.0268817	NA	NA	NA	NA	NA	NA	NA	NA	NA
105374961	chr6	19423404	19423603	200	*	Intron (ENST00000653002.1/107986575, intron 8 of 8)	6	19290319	19321021	30703	2	ENST00000443504.1	-102383	0.179567	0.228659	0.17004	NA	NA	NA	NA	NA	NA	NA	NA	NA
105374961	chr6	19311798	19312478	681	*	Intron (ENST00000443504.1/105374961, intron 1 of 1)	6	19290319	19321021	30703	2	ENST00000443504.1	8543	0.0423012	0.0535063	0.0569762	NA	NA	NA	NA	NA	NA	NA	NA	NA
105374978	chr6	24718621	24722033	3413	*	Promoter (<=1kb)	6	24721658	24751955	30298	1	ENST00000665572.1	0	0.266667	0.218009	0.168067	ENSG00000224164	LINC02828	lncRNA	HGNC Symbol	4	long intergenic non-protein coding RNA 2828 [Source:HGNC Symbol;Acc:HGNC:54359]	-3.99917	-6.74973	-4.29805
105374981	chr6	24935805	24936146	342	*	Promoter (<=1kb)	6	24936045	24947522	11478	1	ENST00000702623.1	0	0.309278	0.325671	0.282127	NA	NA	NA	NA	NA	NA	NA	NA	NA
105374988	chr6	26568150	26569478	1329	*	Promoter (<=1kb)	6	26569324	26574698	5375	1	ENST00000641660.1	0	0.268765	0.39738	0.319066	ENSG00000284607	AL121936.1	lncRNA	Clone-based (Ensembl) gene	1	novel transcript	-4.4211	-6.74973	-5.84421
105374988	chr6	26575408	26578082	2675	*	Distal Intergenic	6	26569324	26574698	5375	1	ENST00000641660.1	6084	0.174648	0.221122	0.210435	ENSG00000284607	AL121936.1	lncRNA	Clone-based (Ensembl) gene	1	novel transcript	-4.4211	-6.74973	-5.84421
105374988	chr6	26552907	26556876	3970	*	Distal Intergenic	6	26569324	26574698	5375	1	ENST00000641660.1	-12448	0.0541485	0.0554815	0.0597276	ENSG00000284607	AL121936.1	lncRNA	Clone-based (Ensembl) gene	1	novel transcript	-4.4211	-6.74973	-5.84421
105374988	chr6	26571694	26573104	1411	*	Exon (ENST00000641660.1/105374988, exon 2 of 2)	6	26569324	26574698	5375	1	ENST00000641660.1	2370	0.457766	0.442177	0.339731	ENSG00000284607	AL121936.1	lncRNA	Clone-based (Ensembl) gene	1	novel transcript	-4.4211	-6.74973	-5.84421
105374989	chr6	26613250	26615264	2015	*	Distal Intergenic	6	26602733	26606661	3929	1	ENST00000611708.1	10517	0.143791	0.211538	0.255474	NA	NA	NA	NA	NA	NA	NA	NA	NA
105375001	chr6	27582781	27584058	1278	*	Distal Intergenic	6	27473194	27494436	21243	1	ENST00000663193.1	109587	0.175258	0.163212	0.185372	NA	NA	NA	NA	NA	NA	NA	NA	NA
105375001	chr6	27518612	27519829	1218	*	Exon (ENST00000648816.1/ENST00000648816.1, exon 1 of 4)	6	27473194	27494436	21243	1	ENST00000663193.1	45418	0.295455	0.362637	0.243736	NA	NA	NA	NA	NA	NA	NA	NA	NA
105375001	chr6	27565594	27566826	1233	*	Distal Intergenic	6	27473194	27494436	21243	1	ENST00000663193.1	92400	0.0732054	0.0762898	0.0971264	NA	NA	NA	NA	NA	NA	NA	NA	NA
105375001	chr6	27514861	27515381	521	*	Exon (ENST00000603933.1/ENST00000603933.1, exon 1 of 1)	6	27473194	27494436	21243	1	ENST00000663193.1	41667	0.099565	0.119981	0.113502	NA	NA	NA	NA	NA	NA	NA	NA	NA
105375001	chr6	27561303	27562437	1135	*	Exon (ENST00000405625.2/ENST00000405625.2, exon 1 of 2)	6	27473194	27494436	21243	1	ENST00000663193.1	88109	0.360335	0.383399	0.41994	NA	NA	NA	NA	NA	NA	NA	NA	NA
105375001	chr6	27505563	27506432	870	*	Intron (ENST00000648816.1/ENST00000648816.1, intron 1 of 3)	6	27473194	27494436	21243	1	ENST00000663193.1	32369	0.038674	0.0427461	0.047729	NA	NA	NA	NA	NA	NA	NA	NA	NA
105375001	chr6	27502208	27503948	1741	*	Intron (ENST00000648816.1/ENST00000648816.1, intron 1 of 3)	6	27473194	27494436	21243	1	ENST00000663193.1	29014	0.0287037	0.0383549	0.0463019	NA	NA	NA	NA	NA	NA	NA	NA	NA
105375001	chr6	27494459	27496347	1889	*	Exon (ENST00000648816.1/ENST00000648816.1, exon 2 of 4)	6	27473194	27494436	21243	1	ENST00000663193.1	21265	0.0561753	0.0509383	0.0541728	NA	NA	NA	NA	NA	NA	NA	NA	NA
105375001	chr6	27472151	27474113	1963	*	Promoter (<=1kb)	6	27473194	27494436	21243	1	ENST00000663193.1	0	0.0781893	0.0738174	0.0863989	NA	NA	NA	NA	NA	NA	NA	NA	NA
105375001	chr6	27563532	27563719	188	*	Distal Intergenic	6	27473194	27494436	21243	1	ENST00000663193.1	90338	0.0354721	0.0350318	0.0490394	NA	NA	NA	NA	NA	NA	NA	NA	NA
105375001	chr6	27544151	27545913	1763	*	Distal Intergenic	6	27473194	27494436	21243	1	ENST00000663193.1	70957	0.515354	0.446575	0.361832	NA	NA	NA	NA	NA	NA	NA	NA	NA
105375001	chr6	27477449	27480152	2704	*	Intron (ENST00000663193.1/105375001, intron 2 of 2)	6	27473194	27494436	21243	1	ENST00000663193.1	4255	0.057971	0.109524	0.113208	NA	NA	NA	NA	NA	NA	NA	NA	NA
105375001	chr6	27539005	27539715	711	*	Distal Intergenic	6	27473194	27494436	21243	1	ENST00000663193.1	65811	0.0400668	0.0232313	0.0706861	NA	NA	NA	NA	NA	NA	NA	NA	NA
105375001	chr6	27541768	27542192	425	*	Distal Intergenic	6	27473194	27494436	21243	1	ENST00000663193.1	68574	0.614458	0.59736	0.430921	NA	NA	NA	NA	NA	NA	NA	NA	NA
105375001	chr6	27557722	27558710	989	*	Distal Intergenic	6	27473194	27494436	21243	1	ENST00000663193.1	84528	0.0526992	0.0446546	0.0450423	NA	NA	NA	NA	NA	NA	NA	NA	NA
105375001	chr6	27547260	27549324	2065	*	Distal Intergenic	6	27473194	27494436	21243	1	ENST00000663193.1	74066	0.348148	0.359606	0.225225	NA	NA	NA	NA	NA	NA	NA	NA	NA
105375001	chr6	27551795	27554177	2383	*	Distal Intergenic	6	27473194	27494436	21243	1	ENST00000663193.1	78601	0.0858726	0.0540541	0.0344828	NA	NA	NA	NA	NA	NA	NA	NA	NA
105375026	chr6	33935439	33935834	396	*	Distal Intergenic	6	33907049	33914792	7744	1	ENST00000663558.1	28390	0.471545	0.531818	0.548117	NA	NA	NA	NA	NA	NA	NA	NA	NA
105375026	chr6	33869914	33870274	361	*	Intron (ENST00000525912.1/100507584, intron 1 of 1)	6	33891327	33915115	23789	1	ENST00000666355.1	-21053	0.110859	0.100078	0.119364	NA	NA	NA	NA	NA	NA	NA	NA	NA
105375026	chr6	33851933	33852282	350	*	Distal Intergenic	6	33891327	33915115	23789	1	ENST00000666355.1	-39045	0.318471	0.306761	0.249471	NA	NA	NA	NA	NA	NA	NA	NA	NA
105375037	chr6	36386402	36388385	1984	*	Promoter (<=1kb)	6	36386831	36391994	5164	1	ENST00000411643.1	0	0.0688737	0.069005	0.0563645	NA	NA	NA	NA	NA	NA	NA	NA	NA
105375050	chr6	40285846	40286588	743	*	Distal Intergenic	6	40271566	40276237	4672	2	ENST00000444731.1	-9609	0.189655	0.217593	0.174419	NA	NA	NA	NA	NA	NA	NA	NA	NA
105375074	chr6	44475692	44475937	246	*	Distal Intergenic	6	44513262	44527448	14187	1	ENST00000663213.1	-37325	0.118812	0.182584	0.13	NA	NA	NA	NA	NA	NA	NA	NA	NA
105375074	chr6	44542469	44543089	621	*	Distal Intergenic	6	44525259	44526754	1496	1	ENST00000436113.1	17210	0.42132	0.514151	0.467005	NA	NA	NA	NA	NA	NA	NA	NA	NA
105375077	chr6	45513014	45513516	503	*	3' UTR	6	45573346	45576770	3425	2	ENST00000563807.1	63254	0.208791	0.235632	0.0921659	NA	NA	NA	NA	NA	NA	NA	NA	NA
105375077	chr6	45663168	45664358	1191	*	3' UTR	6	45573346	45576770	3425	2	ENST00000563807.1	-86398	0.0583717	0.0713628	0.0557441	NA	NA	NA	NA	NA	NA	NA	NA	NA
105375077	chr6	45714587	45715270	684	*	Distal Intergenic	6	45573346	45576770	3425	2	ENST00000563807.1	-137817	0.0123593	0.0121719	0.0115479	NA	NA	NA	NA	NA	NA	NA	NA	NA
105375077	chr6	45674688	45675301	614	*	Distal Intergenic	6	45573346	45576770	3425	2	ENST00000563807.1	-97918	0.198795	0.153439	0.136585	NA	NA	NA	NA	NA	NA	NA	NA	NA
105375112	chr7_KI270899v1_alt	22818	23122	305	*	Intron (ENST00000633877.1/105375112, intron 2 of 3)	117	9790	27767	17978	2	ENST00000633877.1	4645	0.104693	0.108844	0.102881	NA	NA	NA	NA	NA	NA	NA	NA	NA
105375118	chr7	322098	322660	563	*	Distal Intergenic	7	329776	333172	3397	2	ENST00000670013.1	10512	0.374046	0.404332	0.375839	ENSG00000287342	AC188616.1	lncRNA	Clone-based (Ensembl) gene	1	novel transcript	-6.74973	-6.74973	-5.45511
105375118	chr7	332621	333318	698	*	Promoter (<=1kb)	7	329776	333172	3397	2	ENST00000670013.1	0	0.0560382	0.0502972	0.0554423	ENSG00000287342	AC188616.1	lncRNA	Clone-based (Ensembl) gene	1	novel transcript	-6.74973	-6.74973	-5.45511
105375120	chr7	1065736	1066144	409	*	Intron (ENST00000357429.10/84310, intron 2 of 4)	7	1074450	1078036	3587	1	ENST00000449721.1	-8306	0.060425	0.0812065	0.0724516	NA	NA	NA	NA	NA	NA	NA	NA	NA
105375131	chr7	4144820	4145351	532	*	Intron (ENST00000404826.7/221935, intron 28 of 44)	7	4130181	4134837	4657	2	ENST00000639380.1	-9983	0.298561	0.336182	0.310757	NA	NA	NA	NA	NA	NA	NA	NA	NA
105375132	chr7	3300261	3302748	2488	*	Promoter (<=1kb)	7	3264032	3302452	38421	2	ENST00000437354.1	0	0.211765	0.22807	0.147727	NA	NA	NA	NA	NA	NA	NA	NA	NA
105375161	chr7	13747953	13749269	1317	*	Intron (ENST00000638774.1/105375161, intron 6 of 6)	7	13717215	13751920	34706	1	ENST00000638774.1	30738	0.0176496	0.0191053	0.0165248	NA	NA	NA	NA	NA	NA	NA	NA	NA
105375161	chr7	13623570	13623800	231	*	Intron (ENST00000639998.1/107986770, intron 5 of 7)	7	13716401	13733146	16746	1	ENST00000663907.1	-92601	0.089852	0.0714286	0.0710956	NA	NA	NA	NA	NA	NA	NA	NA	NA
105375167	chr7	15839413	15839827	415	*	Distal Intergenic	7	15736373	15796370	59998	2	ENST00000659664.1	-43043	0.123649	0.143642	0.112205	NA	NA	NA	NA	NA	NA	NA	NA	NA
105375180	chr7	19494929	19495188	260	*	Intron (ENST00000412563.1/105375180, intron 4 of 5)	7	19353534	19578606	225073	1	ENST00000412563.1	141395	0.456973	0.514241	0.474964	NA	NA	NA	NA	NA	NA	NA	NA	NA
105375198	chr7	26101456	26102023	568	*	Promoter (<=1kb)	7	26101646	26118068	16423	1	ENST00000688128.1	0	0.033081	0.0397995	0.0392934	NA	NA	NA	NA	NA	NA	NA	NA	NA
105375198	chr7	26079029	26079272	244	*	Distal Intergenic	7	26101646	26118068	16423	1	ENST00000688128.1	-22374	0.183417	0.209549	0.134615	NA	NA	NA	NA	NA	NA	NA	NA	NA
105375207	chr7	27449047	27449541	495	*	Distal Intergenic	7	27361843	27409938	48096	1	ENST00000412413.1	87204	0.0981818	0.104348	0.0928144	NA	NA	NA	NA	NA	NA	NA	NA	NA
105375210	chr7	27739319	27741645	2327	*	Promoter (<=1kb)	7	27733064	27740395	7332	2	ENST00000441955.2	0	0.0375343	0.0398216	0.0467665	NA	NA	NA	NA	NA	NA	NA	NA	NA
105375215	chr7	29988115	29990205	2091	*	Promoter (<=1kb)	7	29988600	30025660	37061	1	ENST00000419103.1	0	0.259912	0.353535	0.270718	NA	NA	NA	NA	NA	NA	NA	NA	NA
105375216	chr7	30134192	30136648	2457	*	Promoter (<=1kb)	7	30129507	30134714	5208	2	ENST00000666446.1	0	0.335938	0.430435	0.348921	ENSG00000286847	AC007036.5	lncRNA	Clone-based (Ensembl) gene	1	novel transcript, antisense to PLEKHA8	-6.74973	-4.52772	-4.29805
105375217	chr7	30168665	30169111	447	*	Distal Intergenic	7	30176387	30179014	2628	2	ENST00000430537.1	9903	0.188525	0.316129	0.284024	NA	NA	NA	NA	NA	NA	NA	NA	NA
105375222	chr7	30983466	30985118	1653	*	Promoter (<=1kb)	7	30984081	30993254	9174	1	ENST00000473133.1	0	0.149711	0.163428	0.141892	NA	NA	NA	NA	NA	NA	NA	NA	NA
105375222	chr7	30986573	30987350	778	*	Intron (ENST00000473133.1/105375222, intron 1 of 1)	7	30984081	30993254	9174	1	ENST00000473133.1	2492	0.0530303	0.0866142	0.0533141	NA	NA	NA	NA	NA	NA	NA	NA	NA
105375224	chr7	31387105	31387442	338	*	Distal Intergenic	7	31414158	31421303	7146	2	ENST00000433356.2	33861	0.275304	0.332192	0.354949	ENSG00000231418	AC005090.1	lncRNA	Clone-based (Ensembl) gene	1	novel transcript	-6.74973	-6.74973	-6.74973
105375228	chr7	35035721	35038752	3032	*	Promoter (<=1kb)	7	35036836	35125012	88177	1	ENST00000659178.1	0	0.443396	0.474874	0.454333	NA	NA	NA	NA	NA	NA	NA	NA	NA
105375233	chr7	36011352	36011965	614	*	Exon (ENST00000667088.1/107986734, exon 2 of 3)	7	36001330	36036248	34919	1	ENST00000664385.1	10022	0.540059	0.584958	0.505119	NA	NA	NA	NA	NA	NA	NA	NA	NA
105375240	chr7	39565850	39567799	1950	*	Promoter (<=1kb)	7	39545646	39566239	20594	2	ENST00000439751.2	0	0.00595238	0.03	0.00740741	NA	NA	NA	NA	NA	NA	NA	NA	NA
105375240	chr7	39519939	39520300	362	*	Distal Intergenic	7	39545646	39566239	20594	2	ENST00000439751.2	45939	0.219653	0.173077	0.09375	NA	NA	NA	NA	NA	NA	NA	NA	NA
105375253	chr7	42993090	42994043	954	*	Intron (ENST00000585996.5/ENST00000585996.5, intron 2 of 2)	7	42954135	42963343	9209	2	ENST00000588324.1	-29747	0.358209	0.45614	0.348837	NA	NA	NA	NA	NA	NA	NA	NA	NA
105375261	chr7	44856907	44857300	394	*	Distal Intergenic	7	44849059	44849565	507	1	ENST00000450016.1	7848	0.158304	0.184724	0.161765	NA	NA	NA	NA	NA	NA	NA	NA	NA
105375261	chr7	44846790	44849080	2291	*	Promoter (<=1kb)	7	44848416	44849568	1153	1	ENST00000443162.1	0	0.5	0.618384	0.587879	NA	NA	NA	NA	NA	NA	NA	NA	NA
105375268	chr7	47088846	47089276	431	*	Distal Intergenic	7	47000621	47079128	78508	2	ENST00000412996.1	-9718	0.113924	0.129534	0.12963	NA	NA	NA	NA	NA	NA	NA	NA	NA
105375278	chr7	51730703	51732359	1657	*	Distal Intergenic	7	51471717	51729716	258000	1	ENST00000648455.1	258986	0.504732	0.452599	0.51341	NA	NA	NA	NA	NA	NA	NA	NA	NA
105375278	chr7	51590688	51591916	1229	*	Intron (ENST00000648455.1/105375278, intron 2 of 6)	7	51471717	51729716	258000	1	ENST00000648455.1	118971	0.541667	0.577889	0.505929	NA	NA	NA	NA	NA	NA	NA	NA	NA
105375278	chr7	51430494	51430841	348	*	Distal Intergenic	7	51471717	51729716	258000	1	ENST00000648455.1	-40876	0.20082	0.253589	0.25	NA	NA	NA	NA	NA	NA	NA	NA	NA
105375278	chr7	51471177	51472224	1048	*	Promoter (<=1kb)	7	51471717	51729716	258000	1	ENST00000648455.1	0	0.25	0.412698	0.278196	NA	NA	NA	NA	NA	NA	NA	NA	NA
105375283	chr7	53326502	53327249	748	*	Distal Intergenic	7	53559214	53568249	9036	2	ENST00000412800.1	241000	0.0189266	0.0250987	0.0364004	ENSG00000228627	AC009468.1	lncRNA	Clone-based (Ensembl) gene	2	novel transcript	-6.74973	-6.74973	-6.74973
105375287	chr7	55571169	55573864	2696	*	Promoter (<=1kb)	7	55573171	55588336	15166	1	ENST00000454777.1	0	0.0564784	0.0457002	0.0762542	NA	NA	NA	NA	NA	NA	NA	NA	NA
105375287	chr7	55593918	55594311	394	*	Promoter (<=1kb)	7	55593777	55595006	1230	1	ENST00000449899.1	141	0.531915	0.502439	0.409483	NA	NA	NA	NA	NA	NA	NA	NA	NA
105375291	chr7	56591189	56595257	4069	*	Distal Intergenic	7	56615084	56617957	2874	2	ENST00000670991.1	22700	0.0757576	0.103226	0.119205	NA	NA	NA	NA	NA	NA	NA	NA	NA
105375291	chr7	56585172	56585640	469	*	Distal Intergenic	7	56615084	56617957	2874	2	ENST00000670991.1	32317	0.0570805	0.0539349	0.0411537	NA	NA	NA	NA	NA	NA	NA	NA	NA
105375291	chr7	56607103	56611302	4200	*	Distal Intergenic	7	56615084	56617957	2874	2	ENST00000670991.1	6655	0.0214256	0.0197338	0.0249666	NA	NA	NA	NA	NA	NA	NA	NA	NA
105375291	chr7	56612086	56614299	2214	*	Distal Intergenic	7	56615084	56617957	2874	2	ENST00000670991.1	3658	0.0554926	0.0614379	0.0525994	NA	NA	NA	NA	NA	NA	NA	NA	NA
105375291	chr7	56614696	56616353	1658	*	Exon (ENST00000670991.1/105375291, exon 2 of 2)	7	56615084	56617957	2874	2	ENST00000670991.1	1604	0.196809	0.202358	0.190317	NA	NA	NA	NA	NA	NA	NA	NA	NA
105375291	chr7	56630612	56632308	1697	*	Exon (ENST00000444048.1/ENST00000444048.1, exon 2 of 2)	7	56615084	56617957	2874	2	ENST00000670991.1	-12655	0.171014	0.201172	0.160976	NA	NA	NA	NA	NA	NA	NA	NA	NA
105375291	chr7	56581276	56584199	2924	*	Distal Intergenic	7	56615084	56617957	2874	2	ENST00000670991.1	33758	0.0660908	0.0856882	0.0837803	NA	NA	NA	NA	NA	NA	NA	NA	NA
105375291	chr7	56622622	56628694	6073	*	Distal Intergenic	7	56615084	56617957	2874	2	ENST00000670991.1	-4665	0.077251	0.0804822	0.0550256	NA	NA	NA	NA	NA	NA	NA	NA	NA
105375291	chr7	56636320	56639641	3322	*	Exon (ENST00000429248.1/ENST00000429248.1, exon 3 of 3)	7	56615084	56617957	2874	2	ENST00000670991.1	-18363	0.459807	0.460317	0.53617	NA	NA	NA	NA	NA	NA	NA	NA	NA
105375294	chr7	56852576	56854939	2364	*	Distal Intergenic	7	56809214	56848800	39587	2	ENST00000624628.1	-3776	0.157895	0.151034	0.132184	NA	NA	NA	NA	NA	NA	NA	NA	NA
105375294	chr7	56836699	56838722	2024	*	Intron (ENST00000624628.1/105375294, intron 2 of 4)	7	56809214	56848800	39587	2	ENST00000624628.1	10078	0.0665879	0.0654637	0.0708304	NA	NA	NA	NA	NA	NA	NA	NA	NA
105375294	chr7	56850127	56851769	1643	*	Promoter (1-2kb)	7	56809214	56848800	39587	2	ENST00000624628.1	-1327	0.162228	0.187952	0.251232	NA	NA	NA	NA	NA	NA	NA	NA	NA
105375294	chr7	56832939	56835204	2266	*	Exon (ENST00000624628.1/105375294, exon 3 of 5)	7	56809214	56848800	39587	2	ENST00000624628.1	13596	0.0331096	0.0300288	0.0359858	NA	NA	NA	NA	NA	NA	NA	NA	NA
105375294	chr7	56857924	56861055	3132	*	Distal Intergenic	7	56809214	56848800	39587	2	ENST00000624628.1	-9124	0.0726287	0.0945107	0.0879722	NA	NA	NA	NA	NA	NA	NA	NA	NA
105375297	chr7	57217198	57217702	505	*	Intron (ENST00000442649.1/105375297, intron 1 of 1)	7	57209865	57222159	12295	2	ENST00000442649.1	4457	0.0145161	0.0179919	0.0191419	ENSG00000234089	AC099654.1	lncRNA	Clone-based (Ensembl) gene	3	novel transcript	-6.74973	-6.74973	-6.74973
105375297	chr7	57213986	57215432	1447	*	Intron (ENST00000442649.1/105375297, intron 1 of 1)	7	57209865	57222159	12295	2	ENST00000442649.1	6727	0.39881	0.443299	0.432624	ENSG00000234089	AC099654.1	lncRNA	Clone-based (Ensembl) gene	3	novel transcript	-6.74973	-6.74973	-6.74973
105375297	chr7	57212400	57213242	843	*	Intron (ENST00000442649.1/105375297, intron 1 of 1)	7	57209865	57222159	12295	2	ENST00000442649.1	8917	0.0578412	0.0633326	0.0470502	ENSG00000234089	AC099654.1	lncRNA	Clone-based (Ensembl) gene	3	novel transcript	-6.74973	-6.74973	-6.74973
105375297	chr7	57209051	57211718	2668	*	Exon (ENST00000442649.1/105375297, exon 2 of 2)	7	57209865	57222159	12295	2	ENST00000442649.1	10441	0.0665231	0.0677461	0.0549473	ENSG00000234089	AC099654.1	lncRNA	Clone-based (Ensembl) gene	3	novel transcript	-6.74973	-6.74973	-6.74973
105375297	chr7	57222582	57224642	2061	*	Promoter (<=1kb)	7	57219817	57222897	3081	2	ENST00000671083.1	0	0.0202079	0.0407903	0.0396927	ENSG00000234089	AC099654.1	lncRNA	Clone-based (Ensembl) gene	3	novel transcript	-6.74973	-6.74973	-6.74973
105375298	chr7	57317593	57319575	1983	*	Distal Intergenic	7	57242681	57245931	3251	1	ENST00000670596.1	74912	0.0751209	0.0848806	0.0628622	NA	NA	NA	NA	NA	NA	NA	NA	NA
105375298	chr7	57249278	57251391	2114	*	Distal Intergenic	7	57242681	57245931	3251	1	ENST00000670596.1	6597	0.0969697	0.122449	0.0375	NA	NA	NA	NA	NA	NA	NA	NA	NA
105375298	chr7	57287215	57290824	3610	*	Distal Intergenic	7	57242681	57245931	3251	1	ENST00000670596.1	44534	0.0751342	0.0598489	0.0683527	NA	NA	NA	NA	NA	NA	NA	NA	NA
105375298	chr7	57321203	57322631	1429	*	Distal Intergenic	7	57242681	57245931	3251	1	ENST00000670596.1	78522	0.0232558	0.033195	0.00754717	NA	NA	NA	NA	NA	NA	NA	NA	NA
105375298	chr7	57280075	57282818	2744	*	Distal Intergenic	7	57242681	57245931	3251	1	ENST00000670596.1	37394	0.0254745	0.0237859	0.0214573	NA	NA	NA	NA	NA	NA	NA	NA	NA
105375298	chr7	57306536	57308844	2309	*	Distal Intergenic	7	57242681	57245931	3251	1	ENST00000670596.1	63855	0.559727	0.552632	0.511811	NA	NA	NA	NA	NA	NA	NA	NA	NA
105375298	chr7	57242438	57243673	1236	*	Promoter (<=1kb)	7	57242681	57245931	3251	1	ENST00000670596.1	0	0.209845	0.229213	0.165394	NA	NA	NA	NA	NA	NA	NA	NA	NA
105375298	chr7	57251471	57252956	1486	*	Distal Intergenic	7	57242681	57245931	3251	1	ENST00000670596.1	8790	0.0458839	0.0520905	0.0524055	NA	NA	NA	NA	NA	NA	NA	NA	NA
105375298	chr7	57260806	57263372	2567	*	Distal Intergenic	7	57242681	57245931	3251	1	ENST00000670596.1	18125	0.375839	0.307692	0.342466	NA	NA	NA	NA	NA	NA	NA	NA	NA
105375298	chr7	57269011	57270883	1873	*	Exon (ENST00000614168.1/ENST00000614168.1, exon 1 of 2)	7	57242681	57245931	3251	1	ENST00000670596.1	26330	0.409938	0.55	0.463576	NA	NA	NA	NA	NA	NA	NA	NA	NA
105375298	chr7	57272971	57275954	2984	*	Exon (ENST00000614168.1/ENST00000614168.1, exon 2 of 2)	7	57242681	57245931	3251	1	ENST00000670596.1	30290	0	0.392157	0.210526	NA	NA	NA	NA	NA	NA	NA	NA	NA
105375298	chr7	57291182	57294474	3293	*	Distal Intergenic	7	57242681	57245931	3251	1	ENST00000670596.1	48501	0.512658	0.552632	0.478125	NA	NA	NA	NA	NA	NA	NA	NA	NA
105375298	chr7	57299143	57300176	1034	*	Distal Intergenic	7	57242681	57245931	3251	1	ENST00000670596.1	56462	0.0832342	0.0821752	0.0697823	NA	NA	NA	NA	NA	NA	NA	NA	NA
105375298	chr7	57276935	57278746	1812	*	Distal Intergenic	7	57242681	57245931	3251	1	ENST00000670596.1	34254	0.201149	0.180851	0.090555	NA	NA	NA	NA	NA	NA	NA	NA	NA
105375304	chr7	26374796	26377417	2622	*	Promoter (<=1kb)	7	26371146	26376237	5092	2	ENST00000656289.1	0	0.313726	0.455882	0.458824	NA	NA	NA	NA	NA	NA	NA	NA	NA
105375317	chr7	64035427	64036724	1298	*	Exon (ENST00000657780.1/105375317, exon 2 of 2)	7	64035644	64037958	2315	2	ENST00000657780.1	1234	0.485477	0.513158	0.438356	NA	NA	NA	NA	NA	NA	NA	NA	NA
105375317	chr7	64033619	64035193	1575	*	Distal Intergenic	7	64035644	64037958	2315	2	ENST00000657780.1	2765	0.431298	0.481818	0.445355	NA	NA	NA	NA	NA	NA	NA	NA	NA
105375317	chr7	64038283	64040021	1739	*	Promoter (<=1kb)	7	64035644	64037958	2315	2	ENST00000657780.1	-325	0.362205	0.369668	0.384615	NA	NA	NA	NA	NA	NA	NA	NA	NA
105375321	chr7	64350145	64352668	2524	*	3' UTR	7	64369241	64375584	6344	1	ENST00000653713.1	-16573	0.461063	0.482183	0.493069	NA	NA	NA	NA	NA	NA	NA	NA	NA
105375321	chr7	64372470	64375758	3289	*	Exon (ENST00000653713.1/105375321, exon 2 of 2)	7	64369241	64375584	6344	1	ENST00000653713.1	3229	0.565217	0.541284	0.554545	NA	NA	NA	NA	NA	NA	NA	NA	NA
105375321	chr7	64376685	64381703	5019	*	Distal Intergenic	7	64369241	64375584	6344	1	ENST00000653713.1	7444	0.448276	0.482353	0.467836	NA	NA	NA	NA	NA	NA	NA	NA	NA
105375321	chr7	64382190	64384003	1814	*	Distal Intergenic	7	64369241	64375584	6344	1	ENST00000653713.1	12949	0.482456	0.554688	0.542553	NA	NA	NA	NA	NA	NA	NA	NA	NA
105375321	chr7	64352904	64355456	2553	*	3' UTR	7	64369241	64375584	6344	1	ENST00000653713.1	-13785	0.433434	0.470962	0.471331	NA	NA	NA	NA	NA	NA	NA	NA	NA
105375321	chr7	64357211	64359231	2021	*	Distal Intergenic	7	64369241	64375584	6344	1	ENST00000653713.1	-10010	0.504484	0.528515	0.518884	NA	NA	NA	NA	NA	NA	NA	NA	NA
105375321	chr7	64399224	64402597	3374	*	Distal Intergenic	7	64369241	64375584	6344	1	ENST00000653713.1	29983	0.47907	0.480836	0.5	NA	NA	NA	NA	NA	NA	NA	NA	NA
105375321	chr7	64360055	64363390	3336	*	Distal Intergenic	7	64369241	64375584	6344	1	ENST00000653713.1	-5851	0.247413	0.26045	0.243671	NA	NA	NA	NA	NA	NA	NA	NA	NA
105375321	chr7	64387232	64398289	11058	*	Distal Intergenic	7	64369241	64375584	6344	1	ENST00000653713.1	17991	0.506944	0.644128	0.625	NA	NA	NA	NA	NA	NA	NA	NA	NA
105375321	chr7	64363935	64367071	3137	*	Distal Intergenic	7	64369241	64375584	6344	1	ENST00000653713.1	-2170	0.447964	0.447917	0.474227	NA	NA	NA	NA	NA	NA	NA	NA	NA
105375322	chr7	64276637	64280571	3935	*	Distal Intergenic	7	64294516	64300818	6303	2	ENST00000657968.1	20247	0.169492	0.179487	0.314815	NA	NA	NA	NA	NA	NA	NA	NA	NA
105375322	chr7	64281232	64287793	6562	*	Distal Intergenic	7	64294516	64300818	6303	2	ENST00000657968.1	13025	0.365385	0.42623	0.431507	NA	NA	NA	NA	NA	NA	NA	NA	NA
105375322	chr7	64292274	64294161	1888	*	Distal Intergenic	7	64294516	64300818	6303	2	ENST00000657968.1	6657	0.620462	0.591549	0.601424	NA	NA	NA	NA	NA	NA	NA	NA	NA
105375322	chr7	64288896	64291517	2622	*	Distal Intergenic	7	64294516	64300818	6303	2	ENST00000657968.1	9301	0.5	0.567164	0.519868	NA	NA	NA	NA	NA	NA	NA	NA	NA
105375334	chr7	65268926	65270375	1450	*	Promoter (<=1kb)	7	65269359	65317938	48580	1	ENST00000687368.1	0	0.417827	0.421053	0.417582	NA	NA	NA	NA	NA	NA	NA	NA	NA
105375336	chr7	66043704	66044710	1007	*	Distal Intergenic	7	66025126	66031544	6419	2	ENST00000411872.1	-12160	0.528481	0.483384	0.546512	NA	NA	NA	NA	NA	NA	NA	NA	NA
105375341	chr7	68577983	68581345	3363	*	Distal Intergenic	7	68234123	68319676	85554	2	ENST00000669425.1	-258307	0.453039	0.564706	0.495146	ENSG00000226829	AC093655.1	lncRNA	Clone-based (Ensembl) gene	3	novel transcript	-6.74973	-6.74973	-6.74973
105375341	chr7	68266502	68270100	3599	*	Exon (ENST00000417829.1/ENST00000417829.1, exon 1 of 1)	7	68149548	68319636	170089	2	ENST00000446187.2	49536	0.294118	0.45	0.359375	ENSG00000226829	AC093655.1	lncRNA	Clone-based (Ensembl) gene	3	novel transcript	-6.74973	-6.74973	-6.74973
105375341	chr7	68237346	68240006	2661	*	Intron (ENST00000446187.2/105375341, intron 2 of 5)	7	68149548	68319636	170089	2	ENST00000446187.2	79630	0.561224	0.574315	0.61755	ENSG00000226829	AC093655.1	lncRNA	Clone-based (Ensembl) gene	3	novel transcript	-6.74973	-6.74973	-6.74973
105375341	chr7	68225370	68226710	1341	*	Intron (ENST00000446187.2/105375341, intron 3 of 5)	7	68149548	68319636	170089	2	ENST00000446187.2	92926	0.414286	0.424658	0.397849	ENSG00000226829	AC093655.1	lncRNA	Clone-based (Ensembl) gene	3	novel transcript	-6.74973	-6.74973	-6.74973
105375341	chr7	68226890	68229426	2537	*	Intron (ENST00000446187.2/105375341, intron 3 of 5)	7	68149548	68319636	170089	2	ENST00000446187.2	90210	0.613917	0.591676	0.611639	ENSG00000226829	AC093655.1	lncRNA	Clone-based (Ensembl) gene	3	novel transcript	-6.74973	-6.74973	-6.74973
105375341	chr7	68240059	68242017	1959	*	Exon (ENST00000425735.1/ENST00000425735.1, exon 1 of 1)	7	68149548	68319636	170089	2	ENST00000446187.2	77619	0.529058	0.521257	0.588342	ENSG00000226829	AC093655.1	lncRNA	Clone-based (Ensembl) gene	3	novel transcript	-6.74973	-6.74973	-6.74973
105375342	chr7	69008970	69010242	1273	*	Distal Intergenic	7	69026433	69046803	20371	1	ENST00000447158.2	-16191	0.469194	0.518519	0.462766	NA	NA	NA	NA	NA	NA	NA	NA	NA
105375342	chr7	68999073	69003488	4416	*	Distal Intergenic	7	69026433	69046803	20371	1	ENST00000447158.2	-22945	0.576923	0.601266	0.592357	NA	NA	NA	NA	NA	NA	NA	NA	NA
105375342	chr7	68951619	68953261	1643	*	Distal Intergenic	7	69026433	69046803	20371	1	ENST00000447158.2	-73172	0.543307	0.518248	0.583333	NA	NA	NA	NA	NA	NA	NA	NA	NA
105375342	chr7	68997099	68998736	1638	*	Distal Intergenic	7	69026433	69046803	20371	1	ENST00000447158.2	-27697	0.694981	0.563468	0.548781	NA	NA	NA	NA	NA	NA	NA	NA	NA
105375342	chr7	68979956	68981751	1796	*	Distal Intergenic	7	69026433	69046803	20371	1	ENST00000447158.2	-44682	0.364742	0.342183	0.430318	NA	NA	NA	NA	NA	NA	NA	NA	NA
105375342	chr7	68736264	68738694	2431	*	Distal Intergenic	7	69026433	69046803	20371	1	ENST00000447158.2	-287739	0.25974	0.270492	0.289256	NA	NA	NA	NA	NA	NA	NA	NA	NA
105375344	chr7	69231959	69234117	2159	*	Intron (ENST00000670444.1/105375345, intron 2 of 2)	7	69145185	69174450	29266	2	ENST00000661243.1	-57509	0.16	0.403509	0.290909	NA	NA	NA	NA	NA	NA	NA	NA	NA
105375355	chr7	76515930	76516315	386	*	3' UTR	7	76511535	76514048	2514	1	ENST00000469114.1	4395	0.23913	0.461538	0.342857	ENSG00000243566	UPK3B	protein_coding	HGNC Symbol	5	uroplakin 3B [Source:HGNC Symbol;Acc:HGNC:21444]	-0.771045	-1.0601	-0.645574
105375355	chr7	76520251	76520659	409	*	Distal Intergenic	7	76511535	76514048	2514	1	ENST00000469114.1	8716	0.282609	0.3125	0.351351	ENSG00000243566	UPK3B	protein_coding	HGNC Symbol	5	uroplakin 3B [Source:HGNC Symbol;Acc:HGNC:21444]	-0.771045	-1.0601	-0.645574
105375366	chr7	79176720	79177228	509	*	Exon (ENST00000629240.1/105375366, exon 3 of 3)	7	79139829	79177210	37382	1	ENST00000629240.1	36891	0.518987	0.385965	0.466667	NA	NA	NA	NA	NA	NA	NA	NA	NA
105375380	chr7	85750413	85750771	359	*	Distal Intergenic	7	85475227	85489232	14006	1	ENST00000422448.1	275186	0.481728	0.524752	0.574007	ENSG00000225128	LINC00972	lncRNA	HGNC Symbol	2	long intergenic non-protein coding RNA 972 [Source:HGNC Symbol;Acc:HGNC:48826]	-6.74973	-6.74973	-6.74973
105375380	chr7	85460282	85460539	258	*	Intron (ENST00000438065.1/105375380, intron 2 of 3)	7	85475227	85489232	14006	1	ENST00000422448.1	-14688	0.438479	0.517241	0.509317	ENSG00000225128	LINC00972	lncRNA	HGNC Symbol	2	long intergenic non-protein coding RNA 972 [Source:HGNC Symbol;Acc:HGNC:48826]	-6.74973	-6.74973	-6.74973
105375380	chr7	85765724	85766489	766	*	Distal Intergenic	7	85475227	85489232	14006	1	ENST00000422448.1	290497	0.44868	0.513648	0.508242	ENSG00000225128	LINC00972	lncRNA	HGNC Symbol	2	long intergenic non-protein coding RNA 972 [Source:HGNC Symbol;Acc:HGNC:48826]	-6.74973	-6.74973	-6.74973
105375392	chr7	91353660	91356415	2756	*	Intron (ENST00000418395.1/105375392, intron 2 of 5)	7	91312440	91515409	202970	1	ENST00000418395.1	41220	0.619048	0.5625	0.512821	NA	NA	NA	NA	NA	NA	NA	NA	NA
105375396	chr7	92424366	92425063	698	*	Intron (ENST00000641617.1/105375396, intron 5 of 9)	7	92412979	92433431	20453	2	ENST00000418074.2	8368	0.458988	0.52819	0.47438	ENSG00000230927	TMBIM7P	transcribed_unitary_pseudogene	HGNC Symbol	3	transmembrane BAX inhibitor motif containing 7, pseudogene [Source:HGNC Symbol;Acc:HGNC:49212]	-5.56368	-6.74973	-5.84421
105375396	chr7	92447139	92448574	1436	*	Promoter (<=1kb)	7	92412608	92447813	35206	2	ENST00000641474.1	0	0.52921	0.623932	0.601974	ENSG00000230927	TMBIM7P	transcribed_unitary_pseudogene	HGNC Symbol	3	transmembrane BAX inhibitor motif containing 7, pseudogene [Source:HGNC Symbol;Acc:HGNC:49212]	-5.56368	-6.74973	-5.84421
105375401	chr7	93889835	93891215	1381	*	Promoter (<=1kb)	7	93890913	93893601	2689	1	ENST00000435257.1	0	0.573133	0.562333	0.586068	ENSG00000234695	AC002076.1	lncRNA	Clone-based (Ensembl) gene	1	novel transcript	-4.92075	-5.14061	-5.16911
105375405	chr7	95246740	95247172	433	*	Intron (ENST00000433360.6/55607, intron 8 of 19)	7	95155211	95214338	59128	2	ENST00000653140.1	-32402	0.629921	0.644886	0.594771	NA	NA	NA	NA	NA	NA	NA	NA	NA
105375423	chr7	99990483	99991254	772	*	Distal Intergenic	7	99997690	100011634	13945	1	ENST00000671037.1	-6436	0.417476	0.48368	0.449871	ENSG00000286923	AC004522.5	lncRNA	Clone-based (Ensembl) gene	1	novel transcript	-0.571859	-1.00449	-1.17844
105375423	chr7	99997503	99998136	634	*	Promoter (<=1kb)	7	99997690	100011634	13945	1	ENST00000671037.1	0	0.445946	0.525316	0.48	ENSG00000286923	AC004522.5	lncRNA	Clone-based (Ensembl) gene	1	novel transcript	-0.571859	-1.00449	-1.17844
105375430	chr7	100851993	100853517	1525	*	Promoter (<=1kb)	7	100837314	100852635	15322	2	ENST00000412754.2	0	0.53125	0.580392	0.503759	ENSG00000236305	SLC12A9-AS1	lncRNA	HGNC Symbol	1	SLC12A9 antisense RNA 1 [Source:HGNC Symbol;Acc:HGNC:40807]	-0.835	-1.12378	-1.95709
105375448	chr7	108612677	108613643	967	*	Intron (ENST00000440208.2/105375448, intron 3 of 3)	7	108605759	108614193	8435	1	ENST00000658357.1	6918	0.063079	0.0907609	0.112481	NA	NA	NA	NA	NA	NA	NA	NA	NA
105375456	chr7	112391190	112392125	936	*	Intron (ENST00000431064.1/105375456, intron 2 of 3)	7	112328189	112409623	81435	2	ENST00000431064.1	17498	0.0775717	0.109977	0.100316	NA	NA	NA	NA	NA	NA	NA	NA	NA
105375475	chr7	119270093	119270303	211	*	Distal Intergenic	7	119495024	119907375	412352	2	ENST00000660268.1	637072	0.36478	0.53352	0.684932	ENSG00000225546	LINC02476	lncRNA	HGNC Symbol	3	long intergenic non-protein coding RNA 2476 [Source:HGNC Symbol;Acc:HGNC:53419]	-6.74973	-6.74973	-6.74973
105375509	chr7	131105329	131108727	3399	*	Promoter (<=1kb)	7	130791264	131107928	316665	2	ENST00000642963.1	0	0	0	0.00900901	NA	NA	NA	NA	NA	NA	NA	NA	NA
105375517	chr7	134432362	134433033	672	*	Promoter (<=1kb)	7	134368737	134432457	63721	2	ENST00000701206.1	0	0.0372898	0.0425438	0.0425017	NA	NA	NA	NA	NA	NA	NA	NA	NA
105375521	chr7	135662031	135663224	1194	*	Promoter (<=1kb)	7	135662496	135691873	29378	1	ENST00000509448.5	0	0.434164	0.449275	0.414013	NA	NA	NA	NA	NA	NA	NA	NA	NA
105375523	chr7	136419444	136419895	452	*	Intron (ENST00000657456.1/105375523, intron 4 of 4)	7	136427395	136437410	10016	1	ENST00000454735.1	-7500	0.122306	0.102767	0.099035	NA	NA	NA	NA	NA	NA	NA	NA	NA
105375523	chr7	136406158	136406587	430	*	Intron (ENST00000657456.1/105375523, intron 4 of 4)	7	136405263	136437382	32120	1	ENST00000437569.1	895	0.0428241	0.0312003	0.036635	NA	NA	NA	NA	NA	NA	NA	NA	NA
105375535	chr7	140639640	140641959	2320	*	Promoter (<=1kb)	7	140640909	140669476	28568	1	ENST00000649584.1	0	0.313099	0.346369	0.333333	NA	NA	NA	NA	NA	NA	NA	NA	NA
105375538	chr7	141409692	141410681	990	*	Intron (ENST00000565468.6/100507421, intron 2 of 3)	7	141500249	141511823	11575	2	ENST00000663125.1	101142	0.320442	0.415205	0.38674	NA	NA	NA	NA	NA	NA	NA	NA	NA
105375538	chr7	141430514	141431601	1088	*	Exon (ENST00000566521.1/ENST00000566521.1, exon 1 of 2)	7	141500249	141511823	11575	2	ENST00000663125.1	80222	0.011138	0.0150528	0.0139986	NA	NA	NA	NA	NA	NA	NA	NA	NA
105375538	chr7	141511257	141512415	1159	*	Promoter (<=1kb)	7	141500249	141511823	11575	2	ENST00000663125.1	0	0.10446	0.147456	0.12948	NA	NA	NA	NA	NA	NA	NA	NA	NA
105375538	chr7	141366311	141367188	878	*	Intron (ENST00000565468.6/100507421, intron 2 of 3)	7	141500249	141511823	11575	2	ENST00000663125.1	144635	0.124646	0.101695	0.115254	NA	NA	NA	NA	NA	NA	NA	NA	NA
105375538	chr7	141533101	141533865	765	*	Intron (ENST00000668372.1/105375538, intron 2 of 2)	7	141500079	141529270	29192	2	ENST00000666392.1	-3831	0.045789	0.0292208	0.0387597	NA	NA	NA	NA	NA	NA	NA	NA	NA
105375538	chr7	141550850	141551959	1110	*	Promoter (<=1kb)	7	141528862	141551272	22411	2	ENST00000668372.1	0	0.189189	0.243243	0.20915	NA	NA	NA	NA	NA	NA	NA	NA	NA
105375541	chr7	142795712	142798330	2619	*	Exon (ENST00000689830.1/ENST00000689830.1, exon 1 of 1)	7	142813393	142817444	4052	1	ENST00000702417.1	-15063	0.0854648	0.153086	0.0881913	NA	NA	NA	NA	NA	NA	NA	NA	NA
105375545	chr7	143287898	143289600	1703	*	Promoter (<=1kb)	7	143262404	143287997	25594	2	ENST00000446192.2	0	0.145487	0.140083	0.127092	NA	NA	NA	NA	NA	NA	NA	NA	NA
105375547	chr7	143407323	143409205	1883	*	Promoter (<=1kb)	7	143407796	143496772	88977	1	ENST00000690912.1	0	0.301282	0.242424	0.245902	NA	NA	NA	NA	NA	NA	NA	NA	NA
105375564	chr7	150383512	150384271	760	*	Promoter (<=1kb)	7	150379854	150383885	4032	2	ENST00000497366.1	0	0.0356322	0.0461747	0.042381	NA	NA	NA	NA	NA	NA	NA	NA	NA
105375566	chr7	150778581	150779237	657	*	Exon (ENST00000692358.1/105375566, exon 2 of 2)	7	150777973	150781122	3150	2	ENST00000692358.1	1885	0.408571	0.422872	0.358382	NA	NA	NA	NA	NA	NA	NA	NA	NA
105375567	chr7	150876605	150877361	757	*	Promoter (<=1kb)	7	150868626	150877138	8513	2	ENST00000685404.1	0	0.210526	0.273032	0.162252	NA	NA	NA	NA	NA	NA	NA	NA	NA
105375567	chr7	150898475	150898854	380	*	Distal Intergenic	7	150868626	150877138	8513	2	ENST00000685404.1	-21337	0.211165	0.225728	0.156522	NA	NA	NA	NA	NA	NA	NA	NA	NA
105375577	chr7	153112760	153113061	302	*	Distal Intergenic	7	153395484	153396921	1438	1	ENST00000649319.1	-282423	0.0771084	0.107111	0.0849057	NA	NA	NA	NA	NA	NA	NA	NA	NA
105375577	chr7	153193136	153193601	466	*	Distal Intergenic	7	153395484	153396921	1438	1	ENST00000649319.1	-201883	0.133808	0.116071	0.0961538	NA	NA	NA	NA	NA	NA	NA	NA	NA
105375577	chr7	153381258	153381878	621	*	Intron (ENST00000647863.1/103724390, intron 2 of 4)	7	153395484	153396921	1438	1	ENST00000649319.1	-13606	0.040708	0.0475638	0.0529179	NA	NA	NA	NA	NA	NA	NA	NA	NA
105375587	chr7	155227904	155228227	324	*	Distal Intergenic	7	155238269	155252475	14207	2	ENST00000702445.1	24248	0.447837	0.42328	0.418129	NA	NA	NA	NA	NA	NA	NA	NA	NA
105375594	chr7	155412682	155413000	319	*	Promoter (<=1kb)	7	155412596	155421884	9289	1	ENST00000660995.1	86	0.265043	0.291607	0.258699	NA	NA	NA	NA	NA	NA	NA	NA	NA
105375606	chr7	156999008	157023648	24641	*	Promoter (<=1kb)	7	157006307	157007132	826	1	ENST00000429228.1	0	0.0223015	0.0151515	0.0279476	ENSG00000235029	MNX1-AS2	lncRNA	HGNC Symbol	1	MNX1 antisense RNA 2 [Source:HGNC Symbol;Acc:HGNC:40278]	-4.4211	-3.78781	-6.74973
105375613	chr7	158015161	158017689	2529	*	Intron (ENST00000389413.7/5799, intron 10 of 21)	7	157987169	157989456	2288	1	ENST00000649505.1	27992	0.060416	0.0636157	0.0765171	NA	NA	NA	NA	NA	NA	NA	NA	NA
105375613	chr7	158031827	158032223	397	*	Intron (ENST00000389413.7/5799, intron 10 of 21)	7	157987169	157989456	2288	1	ENST00000649505.1	44658	0.101426	0.116864	0.0835913	NA	NA	NA	NA	NA	NA	NA	NA	NA
105375613	chr7	158008688	158009302	615	*	Intron (ENST00000389413.7/5799, intron 10 of 21)	7	157987169	157989456	2288	1	ENST00000649505.1	21519	0.244898	0.307692	0.488889	NA	NA	NA	NA	NA	NA	NA	NA	NA
105375613	chr7	157962227	157962447	221	*	Intron (ENST00000389413.7/5799, intron 10 of 21)	7	157987169	157989456	2288	1	ENST00000649505.1	-24722	0.400943	0.375	0.390805	NA	NA	NA	NA	NA	NA	NA	NA	NA
105375622	chr8	85855895	85856620	726	*	Intron (ENST00000648211.1/124901971, intron 1 of 2)	8	85851446	85861562	10117	2	ENST00000650562.1	4942	0.454811	0.545189	0.468085	ENSG00000285768	LINC02849	lncRNA	HGNC Symbol	1	long intergenic non-protein coding RNA 2849 [Source:HGNC Symbol;Acc:HGNC:54385]	-6.74973	-6.74973	-6.74973
105375624	chr8	86342158	86344500	2343	*	Promoter (<=1kb)	8	86333274	86343429	10156	2	ENST00000521326.2	0	0.529255	0.531856	0.506512	ENSG00000254231	AC103760.1	lncRNA	Clone-based (Ensembl) gene	3	novel transcript	-2.28405	-2.41271	-2.55133
105375630	chr8	88324806	88329012	4207	*	Promoter (<=1kb)	8	88326836	88714769	387934	1	ENST00000658283.1	0	0.427509	0.482759	0.478599	NA	NA	NA	NA	NA	NA	NA	NA	NA
105375630	chr8	88458267	88460610	2344	*	Intron (ENST00000658283.1/105375630, intron 2 of 6)	8	88542604	88709727	167124	1	ENST00000520312.1	-81994	0.506198	0.588353	0.551402	NA	NA	NA	NA	NA	NA	NA	NA	NA
105375633	chr8	90684171	90685793	1623	*	Intron (ENST00000667296.1/100874052, intron 4 of 4)	8	90683816	90709556	25741	2	ENST00000523902.5	23763	0.423963	0.469543	0.454545	NA	NA	NA	NA	NA	NA	NA	NA	NA
105375633	chr8	90791253	90792493	1241	*	Promoter (<=1kb)	8	90625671	90791631	165961	2	ENST00000519519.5	0	0.46473	0.447471	0.357143	NA	NA	NA	NA	NA	NA	NA	NA	NA
105375643	chr8	93330391	93330867	477	*	Intron (ENST00000520096.5/642924, intron 4 of 5)	8	93259667	93297976	38310	1	ENST00000522598.1	70724	0.484472	0.563636	0.539936	NA	NA	NA	NA	NA	NA	NA	NA	NA
105375645	chr8	93739225	93741501	2277	*	Promoter (<=1kb)	8	93741193	93744534	3342	1	ENST00000523945.1	0	0.482085	0.5	0.58363	NA	NA	NA	NA	NA	NA	NA	NA	NA
105375650	chr8	95073114	95073595	482	*	Promoter (<=1kb)	8	95068924	95073182	4259	2	ENST00000517864.1	0	0.489583	0.535424	0.501182	ENSG00000245080	MIR3150BHG	lncRNA	HGNC Symbol	2	MIR3150B host gene [Source:HGNC Symbol;Acc:HGNC:52000]	-5.56368	-3.46039	-3.86062
105375674	chr8	101126078	101127548	1471	*	Promoter (<=1kb)	8	101122145	101126158	4014	2	ENST00000524369.1	0	0.695652	0.571429	0.625	NA	NA	NA	NA	NA	NA	NA	NA	NA
105375675	chr8	101137209	101137584	376	*	Distal Intergenic	8	101139665	101140929	1265	1	ENST00000518090.1	-2081	0.490196	0.625	0.5	NA	NA	NA	NA	NA	NA	NA	NA	NA
105375680	chr8	101436919	101437431	513	*	Intron (ENST00000519793.1/ENST00000519793.1, intron 1 of 1)	8	101387299	101393255	5957	2	ENST00000669605.1	-43664	0.430851	0.511111	0.5	NA	NA	NA	NA	NA	NA	NA	NA	NA
105375690	chr8	103498525	103502152	3628	*	Promoter (<=1kb)	8	103483398	103499220	15823	2	ENST00000517376.5	0	0.529703	0.617925	0.547414	NA	NA	NA	NA	NA	NA	NA	NA	NA
105375700	chr8	106657153	106658946	1794	*	Promoter (<=1kb)	8	106520474	106657548	137075	2	ENST00000518591.1	0	0.528302	0.546237	0.569767	NA	NA	NA	NA	NA	NA	NA	NA	NA
105375704	chr8	108442766	108444560	1795	*	Promoter (<=1kb)	8	108230725	108443474	212750	2	ENST00000676487.1	0	0.484778	0.582121	0.519187	NA	NA	NA	NA	NA	NA	NA	NA	NA
105375707	chr8	111679217	111680367	1151	*	Intron (ENST00000524236.2/105375707, intron 6 of 7)	8	111741910	111757710	15801	1	ENST00000522390.2	-61543	0.47505	0.556622	0.514886	NA	NA	NA	NA	NA	NA	NA	NA	NA
105375709	chr8	113431699	113438971	7273	*	Promoter (<=1kb)	8	113432224	113433129	906	1	ENST00000667090.1	0	0.464865	0.544892	0.487032	NA	NA	NA	NA	NA	NA	NA	NA	NA
105375728	chr8	119832136	119833192	1057	*	Promoter (<=1kb)	8	119832875	119855509	22635	1	ENST00000665858.1	0	0.585821	0.560748	0.559633	NA	NA	NA	NA	NA	NA	NA	NA	NA
105375734	chr8	122244415	122245086	672	*	Distal Intergenic	8	122414332	122428551	14220	2	ENST00000533992.1	183465	0.480447	0.52815	0.5	NA	NA	NA	NA	NA	NA	NA	NA	NA
105375740	chr8	124538395	124539760	1366	*	Promoter (<=1kb)	8	124539101	124580648	41548	1	ENST00000606244.2	0	0.900145	0.338046	0.166667	NA	NA	NA	NA	NA	NA	NA	NA	NA
105375744	chr8	124997614	125001780	4167	*	Promoter (<=1kb)	8	124996985	124998198	1214	2	ENST00000523030.1	0	0.0758142	0.0507881	0.108652	ENSG00000253513	AC009908.1	lncRNA	Clone-based (Ensembl) gene	1	novel transcript	-4.4211	-5.14061	-4.41451
105375746	chr8	125582823	125583317	495	*	Distal Intergenic	8	125648327	125955592	307266	1	ENST00000651999.1	-65010	0.0576923	0.06	0.188005	NA	NA	NA	NA	NA	NA	NA	NA	NA
105375750	chr8	126422938	126423832	895	*	Distal Intergenic	8	126506326	126522360	16035	1	ENST00000664111.1	-82494	0.0860485	0.0965682	0.0750695	NA	NA	NA	NA	NA	NA	NA	NA	NA
105375750	chr8	126448736	126449996	1261	*	Distal Intergenic	8	126506326	126522360	16035	1	ENST00000664111.1	-56330	0.150662	0.171813	0.143634	NA	NA	NA	NA	NA	NA	NA	NA	NA
105375751	chr8	126824227	126825137	911	*	Promoter (<=1kb)	8	126823905	127007923	184019	1	ENST00000643101.1	322	0.105857	0.114743	0.0872801	NA	NA	NA	NA	NA	NA	NA	NA	NA
105375751	chr8	126555529	126558993	3465	*	Promoter (<=1kb)	8	126557163	126618500	61338	1	ENST00000645490.1	0	0.454936	0.352632	0.362694	NA	NA	NA	NA	NA	NA	NA	NA	NA
105375751	chr8	126820781	126821328	548	*	Intron (ENST00000645463.1/105375751, intron 4 of 6)	8	126823905	127007923	184019	1	ENST00000643101.1	-2577	0.195652	0.168367	0.122054	NA	NA	NA	NA	NA	NA	NA	NA	NA
105375754	chr8	127646097	127646466	370	*	Distal Intergenic	8	127663280	127670990	7711	2	ENST00000652367.1	24524	0.218182	0.268456	0.21547	NA	NA	NA	NA	NA	NA	NA	NA	NA
105375773	chr8	133718389	133719333	945	*	Distal Intergenic	8	133663758	133684127	20370	2	ENST00000701552.1	-34262	0.0815789	0.0852713	0.0411311	NA	NA	NA	NA	NA	NA	NA	NA	NA
105375773	chr8	133696644	133696950	307	*	Distal Intergenic	8	133663758	133684127	20370	2	ENST00000701552.1	-12517	0.293651	0.351779	0.354015	NA	NA	NA	NA	NA	NA	NA	NA	NA
105375784	chr8	141037837	141038632	796	*	Distal Intergenic	8	141055290	141060596	5307	1	ENST00000517606.1	-16658	0.015165	0.0175815	0.018595	NA	NA	NA	NA	NA	NA	NA	NA	NA
105375784	chr8	141075544	141075842	299	*	Distal Intergenic	8	141059332	141060468	1137	1	ENST00000522882.1	16212	0.0691521	0.097867	0.0711354	NA	NA	NA	NA	NA	NA	NA	NA	NA
105375784	chr8	141084388	141084859	472	*	Distal Intergenic	8	141059332	141060468	1137	1	ENST00000522882.1	25056	0.0293742	0.026506	0.0119595	NA	NA	NA	NA	NA	NA	NA	NA	NA
105375812	chr8	46753717	46757003	3287	*	Distal Intergenic	8	46814925	46817964	3040	1	ENST00000662072.1	-57922	0.128613	0.162087	0.153515	NA	NA	NA	NA	NA	NA	NA	NA	NA
105375812	chr8	46760820	46766980	6161	*	Distal Intergenic	8	46814925	46817964	3040	1	ENST00000662072.1	-47945	0.313865	0.390054	0.25808	NA	NA	NA	NA	NA	NA	NA	NA	NA
105375812	chr8	46791484	46794682	3199	*	Exon (ENST00000509929.3/ENST00000509929.3, exon 1 of 2)	8	46814925	46817964	3040	1	ENST00000662072.1	-20243	0.487805	0.574074	0.525126	NA	NA	NA	NA	NA	NA	NA	NA	NA
105375812	chr8	46798739	46802250	3512	*	Distal Intergenic	8	46814925	46817964	3040	1	ENST00000662072.1	-12675	0.0583979	0.0552221	0.0546448	NA	NA	NA	NA	NA	NA	NA	NA	NA
105375812	chr8	46810680	46812038	1359	*	Exon (ENST00000652941.1/124901942, exon 2 of 2)	8	46814925	46817964	3040	1	ENST00000662072.1	-2887	0.333333	0.434164	0.213235	NA	NA	NA	NA	NA	NA	NA	NA	NA
105375812	chr8	46731444	46734520	3077	*	Distal Intergenic	8	46814925	46817964	3040	1	ENST00000662072.1	-80405	0.0510622	0.0523883	0.0504163	NA	NA	NA	NA	NA	NA	NA	NA	NA
105375812	chr8	46740223	46742720	2498	*	Distal Intergenic	8	46814925	46817964	3040	1	ENST00000662072.1	-72205	0.0485041	0.0548123	0.0430435	NA	NA	NA	NA	NA	NA	NA	NA	NA
105375812	chr8	46749166	46752385	3220	*	Distal Intergenic	8	46814925	46817964	3040	1	ENST00000662072.1	-62540	0.0742188	0.0547945	0.0421053	NA	NA	NA	NA	NA	NA	NA	NA	NA
105375812	chr8	46736718	46739134	2417	*	Distal Intergenic	8	46814925	46817964	3040	1	ENST00000662072.1	-75791	0.0558659	0.0768156	0.0838428	NA	NA	NA	NA	NA	NA	NA	NA	NA
105375814	chr8	46933928	46937828	3901	*	Promoter (<=1kb)	8	46930840	46934446	3607	2	ENST00000519032.1	0	0.329341	0.300518	0.382353	ENSG00000253782	AC091163.2	lncRNA	Clone-based (Ensembl) gene	2	uncharacterized LOC105375814 [Source:NCBI gene (formerly Entrezgene);Acc:105375814]	-6.74973	-6.74973	-6.74973
105375814	chr8	47035665	47038326	2662	*	Distal Intergenic	8	46930604	46951850	21247	2	ENST00000666763.1	-83815	0.119636	0.121639	0.092233	ENSG00000253782	AC091163.2	lncRNA	Clone-based (Ensembl) gene	2	uncharacterized LOC105375814 [Source:NCBI gene (formerly Entrezgene);Acc:105375814]	-6.74973	-6.74973	-6.74973
105375814	chr8	46926389	46932839	6451	*	Exon (ENST00000524012.2/ENST00000524012.2, exon 2 of 2)	8	46930840	46934446	3607	2	ENST00000519032.1	1607	0.103014	0.120392	0.0868801	ENSG00000253782	AC091163.2	lncRNA	Clone-based (Ensembl) gene	2	uncharacterized LOC105375814 [Source:NCBI gene (formerly Entrezgene);Acc:105375814]	-6.74973	-6.74973	-6.74973
105375814	chr8	47065965	47068708	2744	*	Exon (ENST00000410167.1/ENST00000410167.1, exon 1 of 1)	8	46930604	46951850	21247	2	ENST00000666763.1	-114115	0.084507	0.0806452	0.0761589	ENSG00000253782	AC091163.2	lncRNA	Clone-based (Ensembl) gene	2	uncharacterized LOC105375814 [Source:NCBI gene (formerly Entrezgene);Acc:105375814]	-6.74973	-6.74973	-6.74973
105375814	chr8	46949081	46951332	2252	*	Intron (ENST00000666763.1/105375814, intron 1 of 2)	8	46930604	46951850	21247	2	ENST00000666763.1	518	0.123426	0.108138	0.0868263	ENSG00000253782	AC091163.2	lncRNA	Clone-based (Ensembl) gene	2	uncharacterized LOC105375814 [Source:NCBI gene (formerly Entrezgene);Acc:105375814]	-6.74973	-6.74973	-6.74973
105375814	chr8	46919010	46920349	1340	*	Distal Intergenic	8	46930840	46934446	3607	2	ENST00000519032.1	14097	0.0313808	0.0373876	0.0327381	ENSG00000253782	AC091163.2	lncRNA	Clone-based (Ensembl) gene	2	uncharacterized LOC105375814 [Source:NCBI gene (formerly Entrezgene);Acc:105375814]	-6.74973	-6.74973	-6.74973
105375814	chr8	46903347	46908678	5332	*	Exon (ENST00000659403.1/497634, exon 3 of 3)	8	46930840	46934446	3607	2	ENST00000519032.1	25768	0.180754	0.20203	0.196568	ENSG00000253782	AC091163.2	lncRNA	Clone-based (Ensembl) gene	2	uncharacterized LOC105375814 [Source:NCBI gene (formerly Entrezgene);Acc:105375814]	-6.74973	-6.74973	-6.74973
105375814	chr8	46971609	46974023	2415	*	Exon (ENST00000517873.2/ENST00000517873.2, exon 1 of 1)	8	46930604	46951850	21247	2	ENST00000666763.1	-19759	0.0675105	0.0789673	0.0603981	ENSG00000253782	AC091163.2	lncRNA	Clone-based (Ensembl) gene	2	uncharacterized LOC105375814 [Source:NCBI gene (formerly Entrezgene);Acc:105375814]	-6.74973	-6.74973	-6.74973
105375814	chr8	46943573	46948032	4460	*	Intron (ENST00000666763.1/105375814, intron 1 of 2)	8	46930604	46951850	21247	2	ENST00000666763.1	3818	0.559387	0.472131	0.356164	ENSG00000253782	AC091163.2	lncRNA	Clone-based (Ensembl) gene	2	uncharacterized LOC105375814 [Source:NCBI gene (formerly Entrezgene);Acc:105375814]	-6.74973	-6.74973	-6.74973
105375814	chr8	46958423	46965435	7013	*	Distal Intergenic	8	46930604	46951850	21247	2	ENST00000666763.1	-6573	0.273256	0.210428	0.232692	ENSG00000253782	AC091163.2	lncRNA	Clone-based (Ensembl) gene	2	uncharacterized LOC105375814 [Source:NCBI gene (formerly Entrezgene);Acc:105375814]	-6.74973	-6.74973	-6.74973
105375814	chr8	46896662	46900710	4049	*	Intron (ENST00000659403.1/497634, intron 2 of 2)	8	46930840	46934446	3607	2	ENST00000519032.1	33736	0.142433	0.168091	0.165242	ENSG00000253782	AC091163.2	lncRNA	Clone-based (Ensembl) gene	2	uncharacterized LOC105375814 [Source:NCBI gene (formerly Entrezgene);Acc:105375814]	-6.74973	-6.74973	-6.74973
105375814	chr8	47056439	47062032	5594	*	Distal Intergenic	8	46930604	46951850	21247	2	ENST00000666763.1	-104589	0.081689	0.0705882	0.0787097	ENSG00000253782	AC091163.2	lncRNA	Clone-based (Ensembl) gene	2	uncharacterized LOC105375814 [Source:NCBI gene (formerly Entrezgene);Acc:105375814]	-6.74973	-6.74973	-6.74973
105375822	chr8	48514250	48515308	1059	*	Distal Intergenic	8	48515852	48518042	2191	2	ENST00000521359.2	2734	0.486792	0.44	0.478431	NA	NA	NA	NA	NA	NA	NA	NA	NA
105375822	chr8	48396503	48397450	948	*	Distal Intergenic	8	48515852	48518042	2191	2	ENST00000521359.2	120592	0.12709	0.145833	0.126316	NA	NA	NA	NA	NA	NA	NA	NA	NA
105375822	chr8	48379493	48381272	1780	*	Distal Intergenic	8	48515852	48518042	2191	2	ENST00000521359.2	136770	0.267241	0.283862	0.241843	NA	NA	NA	NA	NA	NA	NA	NA	NA
105375822	chr8	48318740	48319249	510	*	Exon (ENST00000687451.1/ENST00000687451.1, exon 1 of 1)	8	48515852	48518042	2191	2	ENST00000521359.2	198793	0.129558	0.0911722	0.125535	NA	NA	NA	NA	NA	NA	NA	NA	NA
105375825	chr8	48788786	48789463	678	*	Distal Intergenic	8	48818293	48824062	5770	1	ENST00000656475.1	-28830	0.329545	0.337182	0.306233	NA	NA	NA	NA	NA	NA	NA	NA	NA
105375840	chr8	54381703	54382509	807	*	Promoter (<=1kb)	8	54381698	54394870	13173	1	ENST00000660715.1	5	0.289308	0.337748	0.354839	NA	NA	NA	NA	NA	NA	NA	NA	NA
105375843	chr8	55520970	55521439	470	*	Promoter (<=1kb)	8	55517240	55520977	3738	2	ENST00000522918.1	0	0.0497095	0.0466531	0.0381194	ENSG00000254357	AC090200.1	lncRNA	Clone-based (Ensembl) gene	1	novel transcript	-6.74973	-6.74973	-6.74973
105375847	chr8	56073653	56074861	1209	*	Promoter (<=1kb)	8	56074592	56075274	683	1	ENST00000521403.1	0	0.0381746	0.042896	0.0387669	ENSG00000253603	CERNA3	lncRNA	HGNC Symbol	1	competing endogenous lncRNA 3 for miR-645 [Source:HGNC Symbol;Acc:HGNC:53469]	-5.56368	-4.02452	-5.16911
105375847	chr8	56093810	56093981	172	*	Distal Intergenic	8	56074592	56075274	683	1	ENST00000521403.1	19218	0.146154	0.192429	0.149091	ENSG00000253603	CERNA3	lncRNA	HGNC Symbol	1	competing endogenous lncRNA 3 for miR-645 [Source:HGNC Symbol;Acc:HGNC:53469]	-5.56368	-4.02452	-5.16911
105375861	chr8	60136226	60136505	280	*	Exon (ENST00000655977.1/105375861, exon 4 of 4)	8	60046815	60060120	13306	1	ENST00000670524.1	89411	0.410377	0.417625	0.375465	ENSG00000254775	AC021393.1	lncRNA	Clone-based (Ensembl) gene	10	uncharacterized LOC105375861 [Source:NCBI gene (formerly Entrezgene);Acc:105375861]	-6.74973	-6.74973	-6.74973
105375871	chr8	61810052	61810319	268	*	Intron (ENST00000520862.5/101929628, intron 1 of 3)	8	61821481	61825252	3772	2	ENST00000518489.1	14933	0.346856	0.278884	0.222944	NA	NA	NA	NA	NA	NA	NA	NA	NA
105375875	chr8	63402556	63402799	244	*	Intron (ENST00000521221.6/105375875, intron 3 of 3)	8	63385863	63417355	31493	2	ENST00000517829.1	14556	0.353293	0.412556	0.35	NA	NA	NA	NA	NA	NA	NA	NA	NA
105375875	chr8	63362659	63363888	1230	*	Distal Intergenic	8	63385863	63417355	31493	2	ENST00000517829.1	53467	0.0268456	0.0299103	0.0319218	NA	NA	NA	NA	NA	NA	NA	NA	NA
105375875	chr8	63391407	63391632	226	*	Intron (ENST00000521221.6/105375875, intron 3 of 3)	8	63385863	63417355	31493	2	ENST00000517829.1	25723	0.0424913	0.0827517	0.0739842	NA	NA	NA	NA	NA	NA	NA	NA	NA
105375878	chr8	64931161	64931531	371	*	Distal Intergenic	8	64801236	64817573	16338	2	ENST00000522106.5	-113588	0.594901	0.570175	0.354167	NA	NA	NA	NA	NA	NA	NA	NA	NA
105375879	chr8	64797969	64799467	1499	*	Promoter (<=1kb)	8	64798804	64862370	63567	1	ENST00000665380.1	0	0.292308	0.352436	0.323684	NA	NA	NA	NA	NA	NA	NA	NA	NA
105375889	chr8	69711062	69711589	528	*	Promoter (1-2kb)	8	69713390	69719722	6333	1	ENST00000533344.1	-1801	0.314286	0.398268	0.318436	NA	NA	NA	NA	NA	NA	NA	NA	NA
105375889	chr8	69690051	69690359	309	*	Intron (ENST00000260126.9/81796, intron 6 of 9)	8	69713390	69719722	6333	1	ENST00000533344.1	-23031	0.0364725	0.0315158	0.0438402	NA	NA	NA	NA	NA	NA	NA	NA	NA
105375890	chr8	70534600	70534839	240	*	Intron (ENST00000654135.1/105375890, intron 1 of 2)	8	70525053	70535646	10594	2	ENST00000654135.1	807	0.196185	0.221106	0.273927	NA	NA	NA	NA	NA	NA	NA	NA	NA
105375894	chr8	70668171	70669476	1306	*	Promoter (<=1kb)	8	70669369	71228629	559261	1	ENST00000647843.1	0	0.0877598	0.105769	0.0516854	NA	NA	NA	NA	NA	NA	NA	NA	NA
105375911	chr8	78665641	78667070	1430	*	Promoter (<=1kb)	8	78626775	78665982	39208	2	ENST00000661869.1	0	0.262357	0.367188	0.3125	NA	NA	NA	NA	NA	NA	NA	NA	NA
105375911	chr8	78232230	78233025	796	*	Distal Intergenic	8	78386226	78508428	122203	2	ENST00000653339.1	275403	0.299084	0.259118	0.224852	NA	NA	NA	NA	NA	NA	NA	NA	NA
105375913	chr8	78803895	78805626	1732	*	Promoter (<=1kb)	8	78805293	78956082	150790	1	ENST00000649603.1	0	0.138926	0.150168	0.113793	NA	NA	NA	NA	NA	NA	NA	NA	NA
105375920	chr8	80211624	80212495	872	*	Intron (ENST00000519250.5/124188259, intron 2 of 4)	8	80177657	80218530	40874	2	ENST00000523564.2	6035	0.0239351	0.0313901	0.0270979	NA	NA	NA	NA	NA	NA	NA	NA	NA
105375920	chr8	80230439	80231311	873	*	Promoter (<=1kb)	8	80177993	80231172	53180	2	ENST00000520035.5	0	0.032538	0.0254237	0.0270793	NA	NA	NA	NA	NA	NA	NA	NA	NA
105375931	chr8	81995836	81998046	2211	*	Distal Intergenic	8	82033533	82953078	919546	1	ENST00000663058.1	-35487	0.548936	0.556863	0.564202	NA	NA	NA	NA	NA	NA	NA	NA	NA
105375931	chr8	82307375	82307893	519	*	Intron (ENST00000663058.1/105375931, intron 2 of 7)	8	82435411	82905347	469937	1	ENST00000658531.1	-127518	0.478555	0.551069	0.5125	NA	NA	NA	NA	NA	NA	NA	NA	NA
105375936	chr8	85244998	85246473	1476	*	Promoter (<=1kb)	8	85222731	85245717	22987	2	ENST00000549291.1	0	0.330472	0.471311	0.5	NA	NA	NA	NA	NA	NA	NA	NA	NA
105375936	chr8	85289579	85290411	833	*	Distal Intergenic	8	85222731	85245717	22987	2	ENST00000549291.1	-43862	0.420455	0.519084	0.439803	NA	NA	NA	NA	NA	NA	NA	NA	NA
105375937	chr8	85591620	85592960	1341	*	Distal Intergenic	8	85523899	85540511	16613	1	ENST00000520459.1	67721	0.444882	0.537849	0.465021	NA	NA	NA	NA	NA	NA	NA	NA	NA
105375968	chr9	6703635	6704813	1179	*	Promoter (<=1kb)	9	6704270	6707777	3508	1	ENST00000664463.1	0	0.291755	0.316742	0.253219	NA	NA	NA	NA	NA	NA	NA	NA	NA
105375968	chr9	6680799	6682275	1477	*	Intron (ENST00000687289.1/ENST00000687289.1, intron 2 of 2)	9	6704270	6707777	3508	1	ENST00000664463.1	-21995	0.0662873	0.0802302	0.0798548	NA	NA	NA	NA	NA	NA	NA	NA	NA
105375976	chr9	12329361	12329918	558	*	Distal Intergenic	9	12098660	12159148	60489	2	ENST00000663621.1	-170213	0.303644	0.390863	0.351485	NA	NA	NA	NA	NA	NA	NA	NA	NA
105375980	chr9	14993042	14993790	749	*	Promoter (<=1kb)	9	14921013	14993195	72183	2	ENST00000652129.1	0	0.0326162	0.055434	0.0314176	NA	NA	NA	NA	NA	NA	NA	NA	NA
105375980	chr9	15135138	15135514	377	*	Intron (ENST00000609203.1/105375980, intron 1 of 9)	9	14987302	15146401	159100	2	ENST00000609203.1	10887	0.017331	0.0308824	0.0179901	NA	NA	NA	NA	NA	NA	NA	NA	NA
105375992	chr9	23819319	23826995	7677	*	Promoter (<=1kb)	9	23826491	23828877	2387	1	ENST00000658911.1	0	0.0782553	0.105052	0.109599	NA	NA	NA	NA	NA	NA	NA	NA	NA
105375992	chr9	23829436	23832195	2760	*	Exon (ENST00000423440.2/ENST00000423440.2, exon 1 of 5)	9	23826491	23828877	2387	1	ENST00000658911.1	2945	0.0307782	0.0258769	0.0189237	NA	NA	NA	NA	NA	NA	NA	NA	NA
105375992	chr9	23849141	23851772	2632	*	Exon (ENST00000423440.2/ENST00000423440.2, exon 5 of 5)	9	23826491	23828877	2387	1	ENST00000658911.1	22650	0.0402985	0.0401018	0.0412811	NA	NA	NA	NA	NA	NA	NA	NA	NA
105376004	chr9	28584571	28585013	443	*	Intron (ENST00000698399.1/158038, intron 3 of 6)	9	28539735	28566733	26999	1	ENST00000657705.1	44836	0.030445	0.0461923	0.0444444	NA	NA	NA	NA	NA	NA	NA	NA	NA
105376023	chr9	34547968	34548525	558	*	Distal Intergenic	9	34568012	34571022	3011	1	ENST00000656721.1	-19487	0.0441932	0.0403023	0.041646	ENSG00000237159	CNTFR-AS1	lncRNA	HGNC Symbol	11	CNTFR antisense RNA 1 [Source:HGNC Symbol;Acc:HGNC:48712]	0.629409	0.522341	1.13002
105376023	chr9	34559596	34560421	826	*	Intron (ENST00000351266.8/1271, intron 3 of 8)	9	34568012	34571022	3011	1	ENST00000656721.1	-7591	0.461832	0.486726	0.490421	ENSG00000237159	CNTFR-AS1	lncRNA	HGNC Symbol	11	CNTFR antisense RNA 1 [Source:HGNC Symbol;Acc:HGNC:48712]	0.629409	0.522341	1.13002
105376030	chr9	36739204	36740018	815	*	Distal Intergenic	9	36779475	36796516	17042	1	ENST00000670495.1	-39457	0.0842993	0.0854765	0.091954	NA	NA	NA	NA	NA	NA	NA	NA	NA
105376030	chr9	36765441	36766332	892	*	Exon (ENST00000657370.1/ENST00000657370.1, exon 2 of 4)	9	36779475	36796516	17042	1	ENST00000670495.1	-13143	0.26087	0.238197	0.204494	NA	NA	NA	NA	NA	NA	NA	NA	NA
105376030	chr9	36748434	36748668	235	*	Distal Intergenic	9	36779475	36796516	17042	1	ENST00000670495.1	-30807	0.0236842	0.0146674	0.0323691	NA	NA	NA	NA	NA	NA	NA	NA	NA
105376032	chr9	36995812	36996223	412	*	Intron (ENST00000358127.9/5079, intron 5 of 9)	9	37002651	37008040	5390	1	ENST00000509911.3	-6428	0.29902	0.376963	0.278571	NA	NA	NA	NA	NA	NA	NA	NA	NA
105376032	chr9	37002224	37003193	970	*	Promoter (<=1kb)	9	37002651	37008040	5390	1	ENST00000509911.3	0	0.373494	0.44206	0.580357	NA	NA	NA	NA	NA	NA	NA	NA	NA
105376032	chr9	36985125	36989285	4161	*	Intron (ENST00000358127.9/5079, intron 5 of 9)	9	37002651	37008040	5390	1	ENST00000509911.3	-13366	0.376384	0.367424	0.418269	NA	NA	NA	NA	NA	NA	NA	NA	NA
105376032	chr9	36991641	36992549	909	*	Intron (ENST00000358127.9/5079, intron 5 of 9)	9	37002651	37008040	5390	1	ENST00000509911.3	-10102	0.0229119	0.0316674	0.0241038	NA	NA	NA	NA	NA	NA	NA	NA	NA
105376034	chr9	37120007	37121730	1724	*	Promoter (<=1kb)	9	37113017	37120446	7430	2	ENST00000654436.1	0	0.542253	0.72	0.45749	NA	NA	NA	NA	NA	NA	NA	NA	NA
105376041	chr9	38483119	38483940	822	*	Intron (ENST00000685989.1/105376041, intron 8 of 10)	9	38456118	38471933	15816	1	ENST00000636076.1	27001	0.165803	0.17033	0.133641	NA	NA	NA	NA	NA	NA	NA	NA	NA
105376064	chr9	41679159	41680593	1435	*	Intron (ENST00000611780.4/105376064, intron 2 of 2)	9	41657708	41698910	41203	2	ENST00000611780.4	18317	0.402985	0.377163	0.397887	NA	NA	NA	NA	NA	NA	NA	NA	NA
105376078	chr9	70629214	70629374	161	*	Intron (ENST00000677713.2/80036, intron 12 of 25)	9	70708047	70712863	4817	1	ENST00000436491.1	-78673	0.0759152	0.087495	0.0538293	NA	NA	NA	NA	NA	NA	NA	NA	NA
105376085	chr9	73846056	73848043	1988	*	Distal Intergenic	9	73573615	73579498	5884	1	ENST00000422909.1	272441	0.43956	0.366379	0.28821	NA	NA	NA	NA	NA	NA	NA	NA	NA
105376095	chr9	76458896	76460658	1763	*	Promoter (<=1kb)	9	76459283	76651203	191921	1	ENST00000648797.1	0	0.050152	0.0503924	0.0522708	NA	NA	NA	NA	NA	NA	NA	NA	NA
105376105	chr9	80881215	80882173	959	*	Distal Intergenic	9	80869758	80871295	1538	2	ENST00000397864.2	-9920	0.464935	0.510309	0.320413	NA	NA	NA	NA	NA	NA	NA	NA	NA
105376114	chr9	83706482	83708818	2337	*	Promoter (<=1kb)	9	83707594	83712869	5276	1	ENST00000524818.1	0	0.140845	0.126761	0.122642	NA	NA	NA	NA	NA	NA	NA	NA	NA
105376116	chr9	84228431	84229381	951	*	Distal Intergenic	9	84278219	84290131	11913	1	ENST00000419815.1	-48838	0.0704887	0.0911908	0.072758	NA	NA	NA	NA	NA	NA	NA	NA	NA
105376116	chr9	84260810	84261460	651	*	Distal Intergenic	9	84278219	84290131	11913	1	ENST00000419815.1	-16759	0.0599867	0.0821918	0.0674157	NA	NA	NA	NA	NA	NA	NA	NA	NA
105376116	chr9	84271138	84272064	927	*	Distal Intergenic	9	84278219	84290131	11913	1	ENST00000419815.1	-6155	0.126126	0.152994	0.121056	NA	NA	NA	NA	NA	NA	NA	NA	NA
105376121	chr9	85425155	85425500	346	*	Intron (ENST00000669133.1/105376121, intron 1 of 2)	9	85369591	85443924	74334	2	ENST00000669133.1	18424	0.199052	0.0692641	0.0740741	NA	NA	NA	NA	NA	NA	NA	NA	NA
105376124	chr9	86637467	86637782	316	*	Intron (ENST00000443163.1/ENST00000443163.1, intron 1 of 2)	9	86669349	86708307	38959	2	ENST00000649193.1	70525	0.0659341	0.126582	0.030303	ENSG00000285686	LINC02834	lncRNA	HGNC Symbol	1	long intergenic non-protein coding RNA 2834 [Source:HGNC Symbol;Acc:HGNC:54368]	-6.74973	-6.74973	-6.74973
105376124	chr9	86611293	86611902	610	*	Distal Intergenic	9	86669349	86708307	38959	2	ENST00000649193.1	96405	0.429032	0.467934	0.48002	ENSG00000285686	LINC02834	lncRNA	HGNC Symbol	1	long intergenic non-protein coding RNA 2834 [Source:HGNC Symbol;Acc:HGNC:54368]	-6.74973	-6.74973	-6.74973
105376126	chr9	87324700	87325316	617	*	Distal Intergenic	9	87219871	87277312	57442	2	ENST00000692846.1	-47388	0.138614	0.102041	0.1125	NA	NA	NA	NA	NA	NA	NA	NA	NA
105376127	chr9	87410142	87413006	2865	*	Exon (ENST00000692245.1/ENST00000692245.1, exon 1 of 1)	9	87384846	87386629	1784	2	ENST00000690842.1	-23513	0.0174672	0.0145236	0.0111663	NA	NA	NA	NA	NA	NA	NA	NA	NA
105376127	chr9	87336848	87338934	2087	*	Distal Intergenic	9	87384846	87386629	1784	2	ENST00000690842.1	47695	0.345238	0.337793	0.550725	NA	NA	NA	NA	NA	NA	NA	NA	NA
105376139	chr9	89564484	89564786	303	*	Exon (ENST00000648620.1/105376139, exon 6 of 7)	9	89600683	89603139	2457	2	ENST00000649980.1	38353	0.350427	0.383966	0.350181	NA	NA	NA	NA	NA	NA	NA	NA	NA
105376139	chr9	89593834	89594363	530	*	Intron (ENST00000648620.1/105376139, intron 3 of 6)	9	89600683	89603139	2457	2	ENST00000649980.1	8776	0.0347759	0.0411051	0.0440735	NA	NA	NA	NA	NA	NA	NA	NA	NA
105376139	chr9	89603001	89606878	3878	*	Promoter (<=1kb)	9	89563537	89604060	40524	2	ENST00000648620.1	0	0.0230978	0.0229709	0.0335718	NA	NA	NA	NA	NA	NA	NA	NA	NA
105376144	chr9	91037144	91037488	345	*	Distal Intergenic	9	90997054	91001871	4818	1	ENST00000563268.1	40090	0.320338	0.242577	0.120915	NA	NA	NA	NA	NA	NA	NA	NA	NA
105376156	chr9	95426117	95427175	1059	*	Promoter (<=1kb)	9	95414834	95426796	11963	2	ENST00000433644.2	0	0.268722	0.337607	0.253521	NA	NA	NA	NA	NA	NA	NA	NA	NA
105376159	chr9	96026129	96026509	381	*	Intron (ENST00000682983.1/375748, intron 19 of 19)	9	96023299	96027960	4662	2	ENST00000649879.1	1451	0.114094	0.103659	0.075188	NA	NA	NA	NA	NA	NA	NA	NA	NA
105376159	chr9	96027280	96027946	667	*	Promoter (<=1kb)	9	96023299	96027960	4662	2	ENST00000649879.1	14	0.0831085	0.121721	0.103214	NA	NA	NA	NA	NA	NA	NA	NA	NA
105376161	chr9	95752020	95752848	829	*	Distal Intergenic	9	95772589	95776282	3694	1	ENST00000649169.1	-19741	0.0245546	0.0198958	0.021767	NA	NA	NA	NA	NA	NA	NA	NA	NA
105376161	chr9	95754665	95755240	576	*	Distal Intergenic	9	95772589	95776282	3694	1	ENST00000649169.1	-17349	0.0324763	0.0253863	0.0168015	NA	NA	NA	NA	NA	NA	NA	NA	NA
105376161	chr9	95770692	95772915	2224	*	Promoter (<=1kb)	9	95772589	95776282	3694	1	ENST00000649169.1	0	0.566667	0.612179	0.617211	NA	NA	NA	NA	NA	NA	NA	NA	NA
105376168	chr9	97528157	97528729	573	*	Intron (ENST00000395211.6/7111, intron 2 of 9)	9	97513144	97517836	4693	2	ENST00000609957.1	-10321	0.0412186	0.0524214	0.0444954	NA	NA	NA	NA	NA	NA	NA	NA	NA
105376174	chr9	99169883	99170775	893	*	Distal Intergenic	9	99183373	99184891	1519	1	ENST00000450399.1	-12598	0.546341	0.455446	0.56383	NA	NA	NA	NA	NA	NA	NA	NA	NA
105376174	chr9	99184587	99184979	393	*	Exon (ENST00000450399.1/105376174, exon 2 of 2)	9	99183373	99184891	1519	1	ENST00000450399.1	1214	0.304348	0.363636	0.552632	NA	NA	NA	NA	NA	NA	NA	NA	NA
105376194	chr9	104258101	104259292	1192	*	Distal Intergenic	9	104270228	104277826	7599	1	ENST00000493279.1	-10936	0.517572	0.53653	0.43125	NA	NA	NA	NA	NA	NA	NA	NA	NA
105376196	chr9	104926231	104928838	2608	*	Promoter (<=1kb)	9	104927553	104928892	1340	1	ENST00000435915.1	0	0.444021	0.4943	0.492991	NA	NA	NA	NA	NA	NA	NA	NA	NA
105376199	chr9	105557494	105558706	1213	*	Promoter (<=1kb)	9	105554035	105558304	4270	2	ENST00000421614.2	0	0.178571	0.168712	0.100977	ENSG00000228317	AL158070.1	lncRNA	Clone-based (Ensembl) gene	1	novel transcript	-2.16797	-3.94841	-5.35024
105376223	chr9	113622919	113623634	716	*	Distal Intergenic	9	113650956	113682855	31900	1	ENST00000428292.1	-27322	0.384615	0.432624	0.386905	NA	NA	NA	NA	NA	NA	NA	NA	NA
105376223	chr9	113655410	113655672	263	*	Intron (ENST00000428292.1/105376223, intron 2 of 2)	9	113650956	113682855	31900	1	ENST00000428292.1	4454	0.560897	0.650138	0.54717	NA	NA	NA	NA	NA	NA	NA	NA	NA
105376223	chr9	113657953	113658257	305	*	Intron (ENST00000428292.1/105376223, intron 2 of 2)	9	113650956	113682855	31900	1	ENST00000428292.1	6997	0.439306	0.538462	0.530303	NA	NA	NA	NA	NA	NA	NA	NA	NA
105376223	chr9	113682068	113682596	529	*	Exon (ENST00000428292.1/105376223, exon 3 of 3)	9	113650956	113682855	31900	1	ENST00000428292.1	31112	0.47973	0.513158	0.560706	NA	NA	NA	NA	NA	NA	NA	NA	NA
105376223	chr9	113686980	113688344	1365	*	Distal Intergenic	9	113650956	113682855	31900	1	ENST00000428292.1	36024	0.446029	0.536346	0.521336	NA	NA	NA	NA	NA	NA	NA	NA	NA
105376223	chr9	113701858	113702115	258	*	Distal Intergenic	9	113650956	113682855	31900	1	ENST00000428292.1	50902	0.391949	0.471204	0.465021	NA	NA	NA	NA	NA	NA	NA	NA	NA
105376242	chr9	117487380	117488114	735	*	Distal Intergenic	9	117462294	117466260	3967	2	ENST00000436524.1	-21120	0.295775	0.354286	0.365385	NA	NA	NA	NA	NA	NA	NA	NA	NA
105376243	chr9	118059614	118060087	474	*	Intron (ENST00000697636.1/105376247, intron 3 of 5)	9	117840322	117897256	56935	2	ENST00000449730.1	-162358	0.0239044	0.022541	0.0446809	NA	NA	NA	NA	NA	NA	NA	NA	NA
105376244	chr9	117744812	117745514	703	*	Intron (ENST00000642985.1/105376244, intron 2 of 4)	9	117759390	117871212	111823	1	ENST00000697667.1	-13876	0.441065	0.496154	0.510638	NA	NA	NA	NA	NA	NA	NA	NA	NA
105376276	chr9	126499041	126501262	2222	*	Intron (ENST00000361171.8/89853, intron 9 of 9)	9	126516417	126518808	2392	1	ENST00000454034.1	-15155	0.0211497	0.0259301	0.0230967	NA	NA	NA	NA	NA	NA	NA	NA	NA
105376276	chr9	126558110	126558764	655	*	Distal Intergenic	9	126516417	126518808	2392	1	ENST00000454034.1	41693	0.321678	0.425121	0.284444	NA	NA	NA	NA	NA	NA	NA	NA	NA
105376276	chr9	126521227	126521669	443	*	Distal Intergenic	9	126516417	126518808	2392	1	ENST00000454034.1	4810	0.438095	0.352818	0.405145	NA	NA	NA	NA	NA	NA	NA	NA	NA
105376276	chr9	126514158	126514697	540	*	Promoter (1-2kb)	9	126516417	126518808	2392	1	ENST00000454034.1	-1720	0.369085	0.446316	0.486799	NA	NA	NA	NA	NA	NA	NA	NA	NA
105376276	chr9	126517184	126517496	313	*	Intron (ENST00000454034.1/105376276, intron 1 of 1)	9	126516417	126518808	2392	1	ENST00000454034.1	767	0.202703	0.216216	0.174757	NA	NA	NA	NA	NA	NA	NA	NA	NA
105376277	chr9	126609753	126627251	17499	*	Promoter (<=1kb)	9	126589594	126613700	24107	2	ENST00000451449.2	0	0.0651068	0.0737052	0.0570613	NA	NA	NA	NA	NA	NA	NA	NA	NA
105376286	chr9	128275078	128277194	2117	*	Promoter (<=1kb)	9	128276222	128316123	39902	1	ENST00000652598.1	0	0.0697901	0.048418	0.039849	NA	NA	NA	NA	NA	NA	NA	NA	NA
105376289	chr9	129167120	129167626	507	*	Intron (ENST00000674648.1/105376289, intron 2 of 2)	9	129176326	129214066	37741	1	ENST00000675308.1	-8700	0.366255	0.509225	0.366548	NA	NA	NA	NA	NA	NA	NA	NA	NA
105376289	chr9	129173713	129179669	5957	*	Promoter (<=1kb)	9	129176326	129214066	37741	1	ENST00000675308.1	0	0.162222	0.157155	0.154312	NA	NA	NA	NA	NA	NA	NA	NA	NA
105376289	chr9	129202758	129203642	885	*	Intron (ENST00000674648.1/105376289, intron 2 of 2)	9	129201315	129209848	8534	1	ENST00000451229.2	1443	0.0744819	0.0688045	0.0607029	NA	NA	NA	NA	NA	NA	NA	NA	NA
105376289	chr9	129208416	129209774	1359	*	3' UTR	9	129201315	129209848	8534	1	ENST00000451229.2	7101	0.228571	0.350806	0.15704	NA	NA	NA	NA	NA	NA	NA	NA	NA
105376289	chr9	129225939	129226169	231	*	Intron (ENST00000674559.1/105376290, intron 3 of 6)	9	129201315	129209848	8534	1	ENST00000451229.2	24624	0.197802	0.216475	0.126685	NA	NA	NA	NA	NA	NA	NA	NA	NA
105376289	chr9	129139145	129141004	1860	*	Promoter (<=1kb)	9	129139413	129210562	71150	1	ENST00000674648.1	0	0.314403	0.266717	0.214724	NA	NA	NA	NA	NA	NA	NA	NA	NA
105376290	chr9	129237034	129237597	564	*	Intron (ENST00000674559.1/105376290, intron 3 of 6)	9	129258354	129259865	1512	1	ENST00000427080.2	-20757	0.405773	0.348112	0.400709	NA	NA	NA	NA	NA	NA	NA	NA	NA
105376290	chr9	129258150	129259266	1117	*	Promoter (<=1kb)	9	129258354	129259865	1512	1	ENST00000427080.2	0	0.280435	0.368237	0.27069	NA	NA	NA	NA	NA	NA	NA	NA	NA
105376291	chr9	129402277	129402905	629	*	Distal Intergenic	9	129438216	129439118	903	1	ENST00000439014.1	-35311	0.16092	0.270073	0.177419	NA	NA	NA	NA	NA	NA	NA	NA	NA
105376291	chr9	129435958	129438951	2994	*	Promoter (<=1kb)	9	129438216	129439118	903	1	ENST00000439014.1	0	0.0273684	0.0337972	0.0321038	NA	NA	NA	NA	NA	NA	NA	NA	NA
105376291	chr9	129412989	129415283	2295	*	Distal Intergenic	9	129438216	129439118	903	1	ENST00000439014.1	-22933	0.405405	0.4	0.452174	NA	NA	NA	NA	NA	NA	NA	NA	NA
105376292	chr9	129567990	129569825	1836	*	Distal Intergenic	9	129575117	129581295	6179	1	ENST00000658659.1	-5292	0.00740741	0.0108181	0.0101078	NA	NA	NA	NA	NA	NA	NA	NA	NA
105376292	chr9	129558396	129559225	830	*	Distal Intergenic	9	129575117	129581295	6179	1	ENST00000658659.1	-15892	0.692896	0.301521	0.555995	NA	NA	NA	NA	NA	NA	NA	NA	NA
105376292	chr9	129549877	129550731	855	*	Distal Intergenic	9	129575117	129581295	6179	1	ENST00000658659.1	-24386	0.0626741	0.0909091	0.0703125	NA	NA	NA	NA	NA	NA	NA	NA	NA
105376292	chr9	129556749	129558317	1569	*	Distal Intergenic	9	129575117	129581295	6179	1	ENST00000658659.1	-16800	0.0378788	0.0289133	0.0259875	NA	NA	NA	NA	NA	NA	NA	NA	NA
105376297	chr9	130932884	130933372	489	*	Promoter (<=1kb)	9	130933851	130945520	11670	1	ENST00000421067.1	-479	0.0167449	0.0171647	0.0143184	NA	NA	NA	NA	NA	NA	NA	NA	NA
105376306	chr9	133029931	133031512	1582	*	Promoter (<=1kb)	9	133028145	133030474	2330	2	ENST00000685810.2	0	0.0330663	0.0546697	0.0457095	NA	NA	NA	NA	NA	NA	NA	NA	NA
105376310	chr9	134245781	134246520	740	*	Distal Intergenic	9	134293931	134295397	1467	2	ENST00000417135.1	48877	0.137097	0.171429	0.19697	ENSG00000223729	LINC02247	lncRNA	HGNC Symbol	1	long intergenic non-protein coding RNA 2247 [Source:HGNC Symbol;Acc:HGNC:53140]	-6.74973	-6.74973	-6.74973
105376314	chr9	134935041	134935550	510	*	Promoter (<=1kb)	9	134936524	134943207	6684	1	ENST00000664778.1	-974	0.412955	0.437186	0.303371	NA	NA	NA	NA	NA	NA	NA	NA	NA
105376314	chr9	134944367	134944782	416	*	Distal Intergenic	9	134936933	134943195	6263	1	ENST00000417054.2	7434	0.452632	0.38342	0.365672	NA	NA	NA	NA	NA	NA	NA	NA	NA
105376314	chr9	134983125	134983388	264	*	Distal Intergenic	9	134936933	134943195	6263	1	ENST00000417054.2	46192	0.346801	0.396552	0.376404	NA	NA	NA	NA	NA	NA	NA	NA	NA
105376354	chr10	3239610	3239846	237	*	Exon (ENST00000655354.1/105376354, exon 4 of 5)	10	3232288	3257584	25297	2	ENST00000655354.1	17738	0.16	0.161804	0.163265	ENSG00000226762	LINC02668	lncRNA	HGNC Symbol	5	long intergenic non-protein coding RNA 2668 [Source:HGNC Symbol;Acc:HGNC:54154]	-6.74973	-6.74973	-5.35024
105376363	chr10	3668427	3668945	519	*	Distal Intergenic	10	3748966	3763712	14747	1	ENST00000661014.1	-80021	0.392857	0.324405	0.337079	NA	NA	NA	NA	NA	NA	NA	NA	NA
105376363	chr10	3761899	3762200	302	*	Intron (ENST00000661014.1/105376363, intron 2 of 2)	10	3767915	3768751	837	1	ENST00000415358.1	-5715	0.106796	0.0909091	0.0632911	NA	NA	NA	NA	NA	NA	NA	NA	NA
105376381	chr10	5577151	5577419	269	*	Distal Intergenic	10	5563295	5566881	3587	2	ENST00000664654.1	-10270	0.525899	0.541693	0.564326	ENSG00000287235	AL732437.2	lncRNA	Clone-based (Ensembl) gene	1	novel transcript	-6.74973	-5.99444	-6.74973
105376382	chr10	5629837	5630216	380	*	Intron (ENST00000675199.1/105376382, intron 1 of 1)	10	5594986	5632435	37450	2	ENST00000660276.1	2219	0.174497	0.235	0.259887	ENSG00000242147	LASTR	lncRNA	HGNC Symbol	19	lncRNA associated with SART3 regulation of splicing [Source:HGNC Symbol;Acc:HGNC:54143]	-6.74973	-4.99532	-5.05499
105376382	chr10	5583383	5584003	621	*	Distal Intergenic	10	5594984	5596118	1135	2	ENST00000478294.2	12115	0.203077	0.157434	0.197143	ENSG00000242147	LASTR	lncRNA	HGNC Symbol	19	lncRNA associated with SART3 regulation of splicing [Source:HGNC Symbol;Acc:HGNC:54143]	-6.74973	-4.99532	-5.05499
105376384	chr10	5949151	5949681	531	*	Exon (ENST00000435171.6/3601, exon 4 of 4)	10	5934270	5945900	11631	2	ENST00000397264.4	-3251	0.406897	0.438525	0.424107	NA	NA	NA	NA	NA	NA	NA	NA	NA
105376387	chr10	6919700	6920333	634	*	Promoter (<=1kb)	10	6891457	6920472	29016	2	ENST00000457632.1	139	0.232704	0.18618	0.233668	NA	NA	NA	NA	NA	NA	NA	NA	NA
105376388	chr10	7475473	7475819	347	*	Distal Intergenic	10	7444298	7472040	27743	2	ENST00000670632.2	-3433	0.226351	0.280488	0.244726	NA	NA	NA	NA	NA	NA	NA	NA	NA
105376390	chr10	7525239	7525744	506	*	Distal Intergenic	10	7533207	7536565	3359	1	ENST00000414631.1	-7463	0.134021	0.194737	0.214634	NA	NA	NA	NA	NA	NA	NA	NA	NA
105376390	chr10	7541428	7542053	626	*	Distal Intergenic	10	7533207	7536565	3359	1	ENST00000414631.1	8221	0.485623	0.503226	0.359459	NA	NA	NA	NA	NA	NA	NA	NA	NA
105376396	chr10	8444655	8444947	293	*	Intron (ENST00000413286.1/105376396, intron 2 of 3)	10	8400860	8461863	61004	1	ENST00000413286.1	43795	0.161111	0.2625	0.181818	NA	NA	NA	NA	NA	NA	NA	NA	NA
105376419	chr10	13382942	13383776	835	*	Distal Intergenic	10	13391347	13400706	9360	1	ENST00000658137.1	-7571	0.24196	0.281421	0.24	NA	NA	NA	NA	NA	NA	NA	NA	NA
105376421	chr10	13527217	13529646	2430	*	Promoter (<=1kb)	10	13528516	13530262	1747	1	ENST00000438431.1	0	0.0536152	0.0735095	0.0491663	NA	NA	NA	NA	NA	NA	NA	NA	NA
105376429	chr10	14648258	14648516	259	*	Intron (ENST00000181796.7/83641, intron 2 of 4)	10	14652689	14660581	7893	1	ENST00000647862.1	-4173	0.136905	0.0694444	0.1	NA	NA	NA	NA	NA	NA	NA	NA	NA
105376431	chr10	15096566	15098285	1720	*	Promoter (<=1kb)	10	15097237	15139818	42582	1	ENST00000451677.1	0	0.0364277	0.0540875	0.0435518	NA	NA	NA	NA	NA	NA	NA	NA	NA
105376433	chr10	15209992	15210189	198	*	Distal Intergenic	10	15237492	15241767	4276	1	ENST00000433455.1	-27303	0.0607477	0.107383	0.0984849	NA	NA	NA	NA	NA	NA	NA	NA	NA
105376435	chr10	16816737	16818141	1405	*	Promoter (<=1kb)	10	16817699	16821207	3509	1	ENST00000655281.1	0	0.0307692	0.04329	0.0468843	ENSG00000286958	AL365215.2	lncRNA	Clone-based (Ensembl) gene	1	novel transcript	-6.74973	-6.74973	-6.74973
105376435	chr10	16828151	16828488	338	*	Intron (ENST00000377833.10/8029, intron 66 of 66)	10	16817699	16821207	3509	1	ENST00000655281.1	10452	0.241758	0.295918	0.232759	ENSG00000286958	AL365215.2	lncRNA	Clone-based (Ensembl) gene	1	novel transcript	-6.74973	-6.74973	-6.74973
105376440	chr10	18880602	18880911	310	*	Distal Intergenic	10	18746433	18747853	1421	1	ENST00000427232.1	134169	0.721591	0.577236	0.299559	NA	NA	NA	NA	NA	NA	NA	NA	NA
105376444	chr10	21364140	21364713	574	*	Intron (ENST00000433460.1/105376444, intron 3 of 4)	10	21340233	21372950	32718	2	ENST00000433460.1	8237	0.263158	0.296774	0.185185	ENSG00000230109	LINC02643	lncRNA	HGNC Symbol	1	long intergenic non-protein coding RNA 2643 [Source:HGNC Symbol;Acc:HGNC:54126]	-6.74973	-6.74973	-6.74973
105376453	chr10	23330912	23331615	704	*	Intron (ENST00000376501.7/256815, intron 2 of 14)	10	23343957	23345181	1225	1	ENST00000443224.1	-12342	0.152205	0.152757	0.139021	ENSG00000224215	AL606469.1	lncRNA	Clone-based (Ensembl) gene	1	novel transcript	-3.53399	-3.60568	-3.43706
105376453	chr10	23280309	23281563	1255	*	Intron (ENST00000376501.7/256815, intron 8 of 14)	10	23343957	23345181	1225	1	ENST00000443224.1	-62394	0.21564	0.268692	0.202934	ENSG00000224215	AL606469.1	lncRNA	Clone-based (Ensembl) gene	1	novel transcript	-3.53399	-3.60568	-3.43706
105376453	chr10	23343322	23345073	1752	*	Promoter (<=1kb)	10	23343957	23345181	1225	1	ENST00000443224.1	0	0.0984794	0.0860357	0.0782736	ENSG00000224215	AL606469.1	lncRNA	Clone-based (Ensembl) gene	1	novel transcript	-3.53399	-3.60568	-3.43706
105376462	chr10	26696967	26698650	1684	*	Promoter (<=1kb)	10	26664336	26697295	32960	2	ENST00000636744.1	0	0.0318974	0.0374838	0.0414118	NA	NA	NA	NA	NA	NA	NA	NA	NA
105376466	chr10	28301956	28303858	1903	*	Promoter (<=1kb)	10	28303300	28307658	4359	1	ENST00000634334.1	0	0.0364797	0.0317538	0.0267576	NA	NA	NA	NA	NA	NA	NA	NA	NA
105376468	chr10	28502514	28502779	266	*	Distal Intergenic	10	28433008	28495813	62806	2	ENST00000421132.1	-6701	0.408408	0.512605	0.327536	ENSG00000237128	LINC02652	lncRNA	HGNC Symbol	1	long intergenic non-protein coding RNA 2652 [Source:HGNC Symbol;Acc:HGNC:54137]	-5.60714	-6.74973	-6.74973
105376478	chr10	30534561	30534927	367	*	Intron (ENST00000670247.1/105376478, intron 1 of 1)	10	30529517	30554625	25109	1	ENST00000670247.1	5044	0.135231	0.235955	0.157434	NA	NA	NA	NA	NA	NA	NA	NA	NA
105376478	chr10	30553179	30554442	1264	*	Exon (ENST00000670247.1/105376478, exon 2 of 2)	10	30529517	30554625	25109	1	ENST00000670247.1	23662	0.279642	0.281437	0.21663	NA	NA	NA	NA	NA	NA	NA	NA	NA
105376479	chr10	30596613	30597759	1147	*	Distal Intergenic	10	30587706	30591092	3387	1	ENST00000648759.1	8907	0.323034	0.287197	0.322188	NA	NA	NA	NA	NA	NA	NA	NA	NA
105376480	chr10	30783841	30785741	1901	*	Distal Intergenic	10	30723251	30723740	490	1	ENST00000416310.1	60590	0.0323799	0.0334385	0.0292107	ENSG00000230720	LINC02644	lncRNA	HGNC Symbol	1	long intergenic non-protein coding RNA 2644 [Source:HGNC Symbol;Acc:HGNC:54127]	-6.74973	-6.74973	-6.74973
105376480	chr10	30751896	30752385	490	*	Distal Intergenic	10	30723251	30723740	490	1	ENST00000416310.1	28645	0.509804	0.427386	0.448276	ENSG00000230720	LINC02644	lncRNA	HGNC Symbol	1	long intergenic non-protein coding RNA 2644 [Source:HGNC Symbol;Acc:HGNC:54127]	-6.74973	-6.74973	-6.74973
105376480	chr10	30726788	30727166	379	*	Distal Intergenic	10	30723251	30723740	490	1	ENST00000416310.1	3537	0.0639098	0.102941	0.0367893	ENSG00000230720	LINC02644	lncRNA	HGNC Symbol	1	long intergenic non-protein coding RNA 2644 [Source:HGNC Symbol;Acc:HGNC:54127]	-6.74973	-6.74973	-6.74973
105376483	chr10	31133472	31134744	1273	*	Promoter (<=1kb)	10	31133864	31143842	9979	1	ENST00000701878.1	0	0.0219691	0.0556452	0.0472674	NA	NA	NA	NA	NA	NA	NA	NA	NA
105376484	chr10	31602666	31603841	1176	*	Exon (ENST00000649682.2/ENST00000649682.2, exon 1 of 4)	10	31608500	31620862	12363	2	ENST00000662998.1	17021	0.0525665	0.0535347	0.0401875	NA	NA	NA	NA	NA	NA	NA	NA	NA
105376494	chr10	35635524	35636230	707	*	Distal Intergenic	10	35641097	35647826	6730	1	ENST00000668682.1	-4867	0.239796	0.328283	0.269663	NA	NA	NA	NA	NA	NA	NA	NA	NA
105376495	chr10	35858721	35859384	664	*	Distal Intergenic	10	35896874	35898963	2090	2	ENST00000442783.1	39579	0.389381	0.434783	0.235714	NA	NA	NA	NA	NA	NA	NA	NA	NA
105376495	chr10	35874886	35875644	759	*	Distal Intergenic	10	35896874	35898963	2090	2	ENST00000442783.1	23319	0.510949	0.5	0.464844	NA	NA	NA	NA	NA	NA	NA	NA	NA
105376495	chr10	35884634	35885205	572	*	Distal Intergenic	10	35896874	35898963	2090	2	ENST00000442783.1	13758	0.431507	0.395189	0.368794	NA	NA	NA	NA	NA	NA	NA	NA	NA
105376495	chr10	35949208	35950249	1042	*	Distal Intergenic	10	35896874	35898963	2090	2	ENST00000442783.1	-50245	0.275	0.222642	0.352941	NA	NA	NA	NA	NA	NA	NA	NA	NA
105376499	chr10	37975939	37976964	1026	*	Promoter (<=1kb)	10	37976825	37992467	15643	1	ENST00000412789.1	0	0.0205438	0.0272665	0.0247253	NA	NA	NA	NA	NA	NA	NA	NA	NA
105376505	chr11	317886	319446	1561	*	Promoter (<=1kb)	11	318640	319615	976	1	ENST00000508004.2	0	0.238475	0.306636	0.210046	NA	NA	NA	NA	NA	NA	NA	NA	NA
105376517	chr11	1772556	1773113	558	*	Distal Intergenic	11	1776930	1778388	1459	2	ENST00000449749.1	5275	0.349206	0.365957	0.303922	NA	NA	NA	NA	NA	NA	NA	NA	NA
105376526	chr11	3454659	3455265	607	*	Intron (ENST00000637148.1/ENST00000637148.1, intron 1 of 3)	11	3475280	3477065	1786	2	ENST00000659225.1	21800	0.284507	0.280952	0.183962	NA	NA	NA	NA	NA	NA	NA	NA	NA
105376526	chr11	3485835	3486354	520	*	Intron (ENST00000534291.1/ENST00000534291.1, intron 2 of 2)	11	3475280	3477065	1786	2	ENST00000659225.1	-8770	0.351852	0.489655	0.432624	NA	NA	NA	NA	NA	NA	NA	NA	NA
105376541	chr11	9003101	9004986	1886	*	Promoter (<=1kb)	11	9004093	9067776	63684	1	ENST00000670061.1	0	0.0454382	0.0490842	0.0337029	NA	NA	NA	NA	NA	NA	NA	NA	NA
105376550	chr11	11010674	11011549	876	*	Distal Intergenic	11	11020883	11183609	162727	1	ENST00000647635.1	-9334	0.451247	0.43609	0.468927	NA	NA	NA	NA	NA	NA	NA	NA	NA
105376556	chr11	12599595	12599782	188	*	Distal Intergenic	11	12619326	12668495	49170	1	ENST00000656758.1	-19544	0.395349	0.414286	0.458564	NA	NA	NA	NA	NA	NA	NA	NA	NA
105376557	chr11	13008609	13011858	3250	*	Promoter (<=1kb)	11	13001090	13009159	8070	2	ENST00000533002.1	0	0.0291325	0.0350227	0.0318834	ENSG00000254670	RASSF10-DT	lncRNA	HGNC Symbol	1	RASSF10 divergent transcript [Source:HGNC Symbol;Acc:HGNC:54255]	-0.987067	-1.71105	-1.69674
105376561	chr11	13873279	13873691	413	*	Intron (ENST00000530492.1/ENST00000530492.1, intron 1 of 1)	11	13844862	13870616	25755	2	ENST00000525381.1	-2663	0.321767	0.236527	0.296928	ENSG00000254930	LINC02545	lncRNA	HGNC Symbol	1	long intergenic non-protein coding RNA 2545 [Source:HGNC Symbol;Acc:HGNC:53580]	-6.74973	-6.74973	-6.74973
105376562	chr11	13777405	13777922	518	*	Distal Intergenic	11	13784017	13848002	63986	1	ENST00000664710.1	-6095	0.0977011	0.159091	0.0892857	NA	NA	NA	NA	NA	NA	NA	NA	NA
105376568	chr11	15649808	15650763	956	*	Intron (ENST00000532242.2/105376569, intron 2 of 3)	11	15571813	15622447	50635	2	ENST00000657022.2	-27361	0.181818	0.171988	0.133412	NA	NA	NA	NA	NA	NA	NA	NA	NA
105376569	chr11	15472036	15472615	580	*	Distal Intergenic	11	15552855	15591098	38244	1	ENST00000527770.1	-80240	0.351351	0.364807	0.455621	ENSG00000254946	LINC02751	lncRNA	HGNC Symbol	3	long intergenic non-protein coding RNA 2751 [Source:HGNC Symbol;Acc:HGNC:54271]	1.69936	2.39761	2.67774
105376569	chr11	15552182	15555688	3507	*	Promoter (<=1kb)	11	15552855	15591098	38244	1	ENST00000527770.1	0	0.506912	0.375	0.421569	ENSG00000254946	LINC02751	lncRNA	HGNC Symbol	3	long intergenic non-protein coding RNA 2751 [Source:HGNC Symbol;Acc:HGNC:54271]	1.69936	2.39761	2.67774
105376570	chr11	15843347	15843685	339	*	Distal Intergenic	11	15910528	15924012	13485	1	ENST00000663478.1	-66843	0.207547	0.261111	0.207071	ENSG00000254661	LINC02682	lncRNA	HGNC Symbol	13	long intergenic non-protein coding RNA 2682 [Source:HGNC Symbol;Acc:HGNC:54177]	-5.18521	-4.56746	-5.84421
105376571	chr11	16603453	16614739	11287	*	Promoter (<=1kb)	11	16613132	16748421	135290	1	ENST00000527893.5	0	0.0498126	0.0596085	0.0545805	NA	NA	NA	NA	NA	NA	NA	NA	NA
105376576	chr11	17351197	17354767	3571	*	Promoter (<=1kb)	11	17349053	17351703	2651	2	ENST00000648634.1	0	0.0434068	0.0555711	0.0509633	NA	NA	NA	NA	NA	NA	NA	NA	NA
105376588	chr11	22528499	22529212	714	*	Distal Intergenic	11	22492112	22502846	10735	1	ENST00000531858.1	36387	0.233857	0.270096	0.202492	NA	NA	NA	NA	NA	NA	NA	NA	NA
105376596	chr11	25579399	25579779	381	*	Distal Intergenic	11	25734757	25782017	47261	1	ENST00000526327.6	-154978	0.124224	0.190083	0.137931	NA	NA	NA	NA	NA	NA	NA	NA	NA
105376607	chr11	30322377	30323703	1327	*	Promoter (<=1kb)	11	30044053	30322988	278936	2	ENST00000662729.1	0	0.0426111	0.0517928	0.0349922	NA	NA	NA	NA	NA	NA	NA	NA	NA
105376609	chr11	30560064	30561011	948	*	Intron (ENST00000448418.6/744, intron 2 of 6)	11	30584112	30627325	43214	1	ENST00000692592.2	-23101	0.153846	0.143617	0.165563	ENSG00000254489	MPPED2-AS1	lncRNA	HGNC Symbol	2	MPPED2 antisense RNA 1 [Source:HGNC Symbol;Acc:HGNC:53909]	-3.73471	-6.74973	-4.74732
105376609	chr11	30583651	30587656	4006	*	Promoter (<=1kb)	11	30584112	30627325	43214	1	ENST00000692592.2	0	0.0141236	0.016715	0.0147389	ENSG00000254489	MPPED2-AS1	lncRNA	HGNC Symbol	2	MPPED2 antisense RNA 1 [Source:HGNC Symbol;Acc:HGNC:53909]	-3.73471	-6.74973	-4.74732
105376619	chr11	33808264	33808638	375	*	Distal Intergenic	11	33804768	33805641	874	1	ENST00000534666.1	3496	0.065	0.0765306	0.165939	NA	NA	NA	NA	NA	NA	NA	NA	NA
105376619	chr11	33801822	33802776	955	*	Promoter (1-2kb)	11	33804768	33805641	874	1	ENST00000534666.1	-1992	0.132075	0.130357	0.115294	NA	NA	NA	NA	NA	NA	NA	NA	NA
105376620	chr11	33828765	33829896	1132	*	Distal Intergenic	11	33813873	33822378	8506	2	ENST00000525320.2	-6387	0.0421394	0.0641148	0.0410714	NA	NA	NA	NA	NA	NA	NA	NA	NA
105376633	chr11	37348154	37349210	1057	*	Distal Intergenic	11	37938601	37954663	16063	1	ENST00000532562.1	-589391	0.582793	0.617492	0.627893	ENSG00000254516	LINC02760	lncRNA	HGNC Symbol	1	long intergenic non-protein coding RNA 2760 [Source:HGNC Symbol;Acc:HGNC:54280]	-6.74973	-6.74973	-6.74973
105376644	chr11	43880417	43881527	1111	*	Promoter (<=1kb)	11	43833172	43880726	47555	2	ENST00000530450.1	0	0.103474	0.147032	0.104866	NA	NA	NA	NA	NA	NA	NA	NA	NA
105376654	chr11	45501199	45501694	496	*	Intron (ENST00000528445.1/ENST00000528445.1, intron 1 of 2)	11	45531216	45533534	2319	2	ENST00000529127.5	31840	0.19898	0.228571	0.185714	ENSG00000254746	AC103855.2	lncRNA	Clone-based (Ensembl) gene	7	novel transcript	-3.54162	-3.78781	-3.72984
105376654	chr11	45518128	45518408	281	*	Intron (ENST00000662539.1/105376654, intron 4 of 4)	11	45531216	45533534	2319	2	ENST00000529127.5	15126	0.515723	0.465812	0.578652	ENSG00000254746	AC103855.2	lncRNA	Clone-based (Ensembl) gene	7	novel transcript	-3.54162	-3.78781	-3.72984
105376662	chr11	46234261	46234516	256	*	Distal Intergenic	11	46213822	46220438	6617	2	ENST00000635389.2	-13823	0.23913	0.159341	0.196203	NA	NA	NA	NA	NA	NA	NA	NA	NA
105376662	chr11	46242992	46243926	935	*	Exon (ENST00000702361.1/ENST00000702361.1, exon 1 of 1)	11	46213822	46220438	6617	2	ENST00000635389.2	-22554	0.0879865	0.0682303	0.0643045	NA	NA	NA	NA	NA	NA	NA	NA	NA
105376662	chr11	46236956	46239560	2605	*	Exon (ENST00000530049.1/ENST00000530049.1, exon 1 of 2)	11	46213822	46220438	6617	2	ENST00000635389.2	-16518	0.0760073	0.0560455	0.0551658	NA	NA	NA	NA	NA	NA	NA	NA	NA
105376671	chr11	27443445	27445644	2200	*	Intron (ENST00000389858.4/55366, intron 1 of 16)	11	27471729	27476221	4493	1	ENST00000525833.5	-26085	0.115281	0.107843	0.125	ENSG00000254862	LGR4-AS1	lncRNA	HGNC Symbol	2	LGR4 antisense RNA 1 [Source:HGNC Symbol;Acc:HGNC:40629]	-4.17662	-2.50093	-1.78993
105376671	chr11	27469410	27473712	4303	*	Promoter (<=1kb)	11	27471729	27476221	4493	1	ENST00000525833.5	0	0.0655635	0.0884334	0.0839018	ENSG00000254862	LGR4-AS1	lncRNA	HGNC Symbol	2	LGR4 antisense RNA 1 [Source:HGNC Symbol;Acc:HGNC:40629]	-4.17662	-2.50093	-1.78993
105376672	chr1	4064414	4066104	1691	*	Distal Intergenic	1	3947144	3949024	1881	2	ENST00000671015.1	-115390	0.36	0.434783	0.431655	ENSG00000226374	LINC01345	lncRNA	HGNC Symbol	4	long intergenic non-protein coding RNA 1345 [Source:HGNC Symbol;Acc:HGNC:50564]	-6.74973	-6.74973	-6.74973
105376672	chr1	4027547	4027767	221	*	Distal Intergenic	1	3947144	3949024	1881	2	ENST00000671015.1	-78523	0.442379	0.457143	0.441964	ENSG00000226374	LINC01345	lncRNA	HGNC Symbol	4	long intergenic non-protein coding RNA 1345 [Source:HGNC Symbol;Acc:HGNC:50564]	-6.74973	-6.74973	-6.74973
105376672	chr1	4066237	4067334	1098	*	Distal Intergenic	1	3947144	3949024	1881	2	ENST00000671015.1	-117213	0.362989	0.36255	0.353125	ENSG00000226374	LINC01345	lncRNA	HGNC Symbol	4	long intergenic non-protein coding RNA 1345 [Source:HGNC Symbol;Acc:HGNC:50564]	-6.74973	-6.74973	-6.74973
105376679	chr1	4585032	4585510	479	*	Exon (ENST00000661628.1/105376679, exon 4 of 4)	1	4571548	4583421	11874	1	ENST00000420522.1	13484	0.325879	0.451765	0.259398	NA	NA	NA	NA	NA	NA	NA	NA	NA
105376681	chr1	5225547	5226708	1162	*	Distal Intergenic	1	5086459	5090899	4441	2	ENST00000443270.1	-134648	0.19917	0.225873	0.138277	NA	NA	NA	NA	NA	NA	NA	NA	NA
105376681	chr1	5267514	5267987	474	*	Distal Intergenic	1	5086459	5090899	4441	2	ENST00000443270.1	-176615	0.191388	0.218978	0.282209	NA	NA	NA	NA	NA	NA	NA	NA	NA
105376686	chr1	5424786	5425551	766	*	Distal Intergenic	1	5490829	5492804	1976	2	ENST00000649109.1	67253	0.271222	0.354217	0.23029	NA	NA	NA	NA	NA	NA	NA	NA	NA
105376686	chr1	5509742	5510196	455	*	Distal Intergenic	1	5489795	5493057	3263	2	ENST00000641860.1	-16685	0.214559	0.233333	0.245847	NA	NA	NA	NA	NA	NA	NA	NA	NA
105376686	chr1	5514592	5515097	506	*	Distal Intergenic	1	5489795	5493057	3263	2	ENST00000641860.1	-21535	0.195035	0.27193	0.265306	NA	NA	NA	NA	NA	NA	NA	NA	NA
105376686	chr1	5652601	5653314	714	*	Intron (ENST00000637702.1/ENST00000637702.1, intron 1 of 2)	1	5489795	5493057	3263	2	ENST00000641860.1	-159544	0.456026	0.520134	0.507837	NA	NA	NA	NA	NA	NA	NA	NA	NA
105376686	chr1	5668304	5669341	1038	*	Distal Intergenic	1	5489795	5493057	3263	2	ENST00000641860.1	-175247	0.529688	0.487977	0.474398	NA	NA	NA	NA	NA	NA	NA	NA	NA
105376686	chr1	5669872	5670956	1085	*	Distal Intergenic	1	5489795	5493057	3263	2	ENST00000641860.1	-176815	0.541468	0.455744	0.47944	NA	NA	NA	NA	NA	NA	NA	NA	NA
105376686	chr1	5671192	5673403	2212	*	Distal Intergenic	1	5489795	5493057	3263	2	ENST00000641860.1	-178135	0.504132	0.476466	0.453125	NA	NA	NA	NA	NA	NA	NA	NA	NA
105376714	chr15	45457096	45458470	1375	*	Promoter (<=1kb)	15	45459010	45460956	1947	1	ENST00000559960.1	-540	0.382514	0.502591	0.410256	NA	NA	NA	NA	NA	NA	NA	NA	NA
105376714	chr15	45468771	45469843	1073	*	Intron (ENST00000558536.5/105376714, intron 2 of 4)	15	45459010	45460956	1947	1	ENST00000559960.1	9761	0.034176	0.0440907	0.0371572	NA	NA	NA	NA	NA	NA	NA	NA	NA
105376714	chr15	45471988	45473512	1525	*	Intron (ENST00000558536.5/105376714, intron 2 of 4)	15	45459010	45460956	1947	1	ENST00000559960.1	12978	0.197339	0.214829	0.210856	NA	NA	NA	NA	NA	NA	NA	NA	NA
105376714	chr15	45458611	45459477	867	*	Promoter (<=1kb)	15	45459010	45460956	1947	1	ENST00000559960.1	0	0.161453	0.162183	0.0892244	NA	NA	NA	NA	NA	NA	NA	NA	NA
105376736	chr1	11099060	11100097	1038	*	Promoter (<=1kb)	1	11099430	11102105	2676	1	ENST00000435388.3	0	0.0238234	0.0239948	0.0192308	ENSG00000230337	EXOSC10-AS1	lncRNA	HGNC Symbol	2	EXOSC10 antisense RNA 1 [Source:HGNC Symbol;Acc:HGNC:40456]	-2.8476	-3.65485	-2.9173
105376737	chr1	11320188	11320446	259	*	Promoter (1-2kb)	1	11311734	11319093	7360	2	ENST00000641979.1	-1095	0.197628	0.190141	0.197719	NA	NA	NA	NA	NA	NA	NA	NA	NA
105376737	chr1	11337516	11337736	221	*	Distal Intergenic	1	11311734	11319093	7360	2	ENST00000641979.1	-18423	0.425721	0.42094	0.397727	NA	NA	NA	NA	NA	NA	NA	NA	NA
105376737	chr1	11339899	11340192	294	*	Distal Intergenic	1	11311734	11319093	7360	2	ENST00000641979.1	-20806	0.372642	0.453202	0.392045	NA	NA	NA	NA	NA	NA	NA	NA	NA
105376737	chr1	11355618	11356474	857	*	Distal Intergenic	1	11311734	11319093	7360	2	ENST00000641979.1	-36525	0.188442	0.207113	0.151648	NA	NA	NA	NA	NA	NA	NA	NA	NA
105376744	chr1	12540198	12540665	468	*	Distal Intergenic	1	12527724	12528420	697	1	ENST00000416696.1	12474	0.296417	0.288809	0.216387	NA	NA	NA	NA	NA	NA	NA	NA	NA
