## Supplemental data for "Human TSC2 Mutant Cells Exhibit Aberrations in Early Neurodevelopment Accompanied by Changes in the DNA Methylome" (part 3 of 3)

### Sheet: All NPC HMRs (continued)
TSP77s_NPC_HMR_merged_data
105376745	chr1	12810950	12813093	2144	*	Distal Intergenic	1	12822686	12823159	474	2	ENST00000438401.1	10066	0.395349	0.333333	0.416058	NA	NA	NA	NA	NA	NA	NA	NA	NA
105376745	chr1	12813550	12819209	5660	*	Distal Intergenic	1	12822686	12823159	474	2	ENST00000438401.1	3950	0.492063	0.594771	0.597582	NA	NA	NA	NA	NA	NA	NA	NA	NA
105376745	chr1	12819604	12820940	1337	*	Distal Intergenic	1	12822686	12823159	474	2	ENST00000438401.1	2219	0.537275	0.637427	0.601744	NA	NA	NA	NA	NA	NA	NA	NA	NA
105376745	chr1	12824397	12827274	2878	*	Promoter (1-2kb)	1	12822686	12823159	474	2	ENST00000438401.1	-1238	0.550955	0.591304	0.562147	NA	NA	NA	NA	NA	NA	NA	NA	NA
105376762	chr1	14181335	14181975	641	*	Intron (ENST00000636564.1/23254, intron 2 of 2)	1	14348947	14351324	2378	2	ENST00000661309.1	169349	0.347826	0.33758	0.425287	NA	NA	NA	NA	NA	NA	NA	NA	NA
105376762	chr1	14366374	14366620	247	*	Intron (ENST00000636203.1/23254, intron 2 of 16)	1	14348947	14351324	2378	2	ENST00000661309.1	-15050	0.294686	0.402985	0.28481	NA	NA	NA	NA	NA	NA	NA	NA	NA
105376781	chr16	90215369	90215687	319	*	Exon (ENST00000568418.1/ENST00000568418.1, exon 4 of 4)	16	90158172	90159576	1405	1	ENST00000566898.1	57197	0.0689829	0.0616375	0.0915164	NA	NA	NA	NA	NA	NA	NA	NA	NA
105376805	chr1	16888390	16889891	1502	*	Promoter (<=1kb)	1	16887577	16889672	2096	2	ENST00000654227.3	0	0.139789	0.129787	0.0864719	ENSG00000238142	BX284668.5	lncRNA	Clone-based (Ensembl) gene	7	novel transcript	0.152823	0.578793	-0.895348
105376812	chr1	17919606	17920417	812	*	Distal Intergenic	1	18015712	18045612	29901	1	ENST00000641892.1	-95295	0.473684	0.534653	0.476793	NA	NA	NA	NA	NA	NA	NA	NA	NA
105376812	chr1	17922851	17923362	512	*	Distal Intergenic	1	18015712	18045612	29901	1	ENST00000641892.1	-92350	0.187097	0.129412	0.16	NA	NA	NA	NA	NA	NA	NA	NA	NA
105376812	chr1	17984360	17984873	514	*	Distal Intergenic	1	18015712	18045612	29901	1	ENST00000641892.1	-30839	0.351464	0.368794	0.410876	NA	NA	NA	NA	NA	NA	NA	NA	NA
105376814	chr1	18176046	18176803	758	*	Exon (ENST00000419667.2/105376814, exon 2 of 4)	1	18166929	18179346	12418	2	ENST00000419667.2	2543	0.448669	0.42623	0.47619	NA	NA	NA	NA	NA	NA	NA	NA	NA
105376814	chr1	18199527	18199907	381	*	Intron (ENST00000251296.4/84966, intron 1 of 9)	1	18166929	18179346	12418	2	ENST00000419667.2	-20181	0.434641	0.408696	0.323353	NA	NA	NA	NA	NA	NA	NA	NA	NA
105376827	chr1	20223782	20224187	406	*	Distal Intergenic	1	20243095	20244655	1561	1	ENST00000435552.1	-18908	0.445623	0.497664	0.402817	ENSG00000228105	LINC01757	lncRNA	HGNC Symbol	2	long intergenic non-protein coding RNA 1757 [Source:HGNC Symbol;Acc:HGNC:52546]	-5.56368	-6.74973	-5.9605
105376834	chr1	21586353	21586607	255	*	Promoter (<=1kb)	1	21586472	21591187	4716	1	ENST00000457706.1	0	0.334975	0.373134	0.214286	NA	NA	NA	NA	NA	NA	NA	NA	NA
105376834	chr1	21595671	21595906	236	*	Distal Intergenic	1	21586472	21591187	4716	1	ENST00000457706.1	9199	0.215311	0.201058	0.263566	NA	NA	NA	NA	NA	NA	NA	NA	NA
105376843	chr17	64145059	64147344	2286	*	Promoter (<=1kb)	17	64145937	64146476	540	1	ENST00000582965.3	0	0.0147221	0.0133531	0.0125858	NA	NA	NA	NA	NA	NA	NA	NA	NA
105376845	chr1	22141583	22143914	2332	*	Promoter (<=1kb)	1	22142850	22157401	14552	1	ENST00000648968.1	0	0.0439906	0.0345666	0.0301047	ENSG00000285873	AL445253.1	lncRNA	Clone-based (Ensembl) gene	1	novel transcript	-3.99917	-4.03206	-4.29805
105376845	chr1	22137017	22137371	355	*	Intron (ENST00000290167.11/54361, intron 1 of 4)	1	22142850	22157401	14552	1	ENST00000648968.1	-5479	0.27451	0.300813	0.233533	ENSG00000285873	AL445253.1	lncRNA	Clone-based (Ensembl) gene	1	novel transcript	-3.99917	-4.03206	-4.29805
105376859	chr1	23544520	23545385	866	*	Distal Intergenic	1	23549139	23550915	1777	2	ENST00000451217.1	5530	0.272727	0.274419	0.314815	NA	NA	NA	NA	NA	NA	NA	NA	NA
105376871	chr1	24321755	24322984	1230	*	Promoter (<=1kb)	1	24307556	24321901	14346	2	ENST00000437965.1	0	0.118233	0.117782	0.0921125	NA	NA	NA	NA	NA	NA	NA	NA	NA
105376879	chr1	25101291	25101796	506	*	Intron (ENST00000424084.1/ENST00000424084.1, intron 2 of 2)	1	25041136	25047404	6269	1	ENST00000648363.1	60155	0.0755556	0.152174	0.112	ENSG00000285823	LINC02793	lncRNA	HGNC Symbol	2	long intergenic non-protein coding RNA 2793 [Source:HGNC Symbol;Acc:HGNC:54317]	-6.74973	-6.74973	-5.59268
105376890	chr1	27234017	27236052	2036	*	Promoter (<=1kb)	1	27229106	27234352	5247	2	ENST00000425205.1	0	0.055532	0.0616319	0.0454012	NA	NA	NA	NA	NA	NA	NA	NA	NA
105376892	chr1	27525499	27526148	650	*	Promoter (<=1kb)	1	27525805	27530561	4757	1	ENST00000443579.1	0	0.307167	0.258621	0.1875	NA	NA	NA	NA	NA	NA	NA	NA	NA
105376892	chr1	27526912	27529377	2466	*	Intron (ENST00000443579.1/105376892, intron 1 of 1)	1	27525805	27530561	4757	1	ENST00000443579.1	1107	0.100903	0.0804082	0.0726257	NA	NA	NA	NA	NA	NA	NA	NA	NA
105376892	chr1	27536787	27537236	450	*	Intron (ENST00000247087.10/27245, intron 5 of 5)	1	27525805	27530561	4757	1	ENST00000443579.1	10982	0.122977	0.142857	0.107143	NA	NA	NA	NA	NA	NA	NA	NA	NA
105376944	chr3	6490260	6491136	877	*	Promoter (<=1kb)	3	6490479	6736129	245651	1	ENST00000433639.1	0	0.232804	0.218341	0.234375	NA	NA	NA	NA	NA	NA	NA	NA	NA
105376955	chr3	12875647	12876658	1012	*	Distal Intergenic	3	12877522	12885211	7690	2	ENST00000448129.1	8553	0.283871	0.4	0.37013	ENSG00000232746	LINC02022	lncRNA	HGNC Symbol	1	long intergenic non-protein coding RNA 2022 [Source:HGNC Symbol;Acc:HGNC:52857]	-6.74973	-5.14061	-6.74973
105376955	chr3	12867757	12869565	1809	*	Intron (ENST00000703598.1/124909346, intron 4 of 4)	3	12877522	12885211	7690	2	ENST00000448129.1	15646	0.412698	0.384888	0.364123	ENSG00000232746	LINC02022	lncRNA	HGNC Symbol	1	long intergenic non-protein coding RNA 2022 [Source:HGNC Symbol;Acc:HGNC:52857]	-6.74973	-5.14061	-6.74973
105376955	chr3	12891974	12892328	355	*	Distal Intergenic	3	12877522	12885211	7690	2	ENST00000448129.1	-6763	0.265217	0.27248	0.2	ENSG00000232746	LINC02022	lncRNA	HGNC Symbol	1	long intergenic non-protein coding RNA 2022 [Source:HGNC Symbol;Acc:HGNC:52857]	-6.74973	-5.14061	-6.74973
105376960	chr3	14601884	14603384	1501	*	Promoter (<=1kb)	3	14602035	14641443	39409	1	ENST00000635800.1	0	0.162033	0.139424	0.155358	NA	NA	NA	NA	NA	NA	NA	NA	NA
105376960	chr3	14598125	14598605	481	*	Distal Intergenic	3	14602035	14641443	39409	1	ENST00000635800.1	-3430	0.374408	0.355263	0.339844	NA	NA	NA	NA	NA	NA	NA	NA	NA
105376975	chr3	17860678	17861373	696	*	Intron (ENST00000414318.2/9779, intron 1 of 8)	3	17742952	17745665	2714	1	ENST00000665745.1	117726	0.0266667	0.0288496	0.0275953	ENSG00000286352	AC104451.2	lncRNA	Clone-based (Ensembl) gene	1	novel transcript	-3.62452	-5.63363	-6.74973
105376975	chr3	17841232	17841455	224	*	Intron (ENST00000414318.2/9779, intron 1 of 8)	3	17742952	17745665	2714	1	ENST00000665745.1	98280	0.455696	0.422925	0.351916	ENSG00000286352	AC104451.2	lncRNA	Clone-based (Ensembl) gene	1	novel transcript	-3.62452	-5.63363	-6.74973
105376975	chr3	17741509	17743608	2100	*	Promoter (<=1kb)	3	17742952	17745665	2714	1	ENST00000665745.1	0	0.354531	0.455882	0.402337	ENSG00000286352	AC104451.2	lncRNA	Clone-based (Ensembl) gene	1	novel transcript	-3.62452	-5.63363	-6.74973
105376982	chr3	19476198	19476776	579	*	Intron (ENST00000328405.7/131096, intron 11 of 15)	3	19390277	19484702	94426	2	ENST00000668274.1	7926	0.483051	0.655063	0.553073	NA	NA	NA	NA	NA	NA	NA	NA	NA
105376992	chr20	57999261	58000199	939	*	Distal Intergenic	20	58003904	58004648	745	1	ENST00000616333.1	-3705	0.0259083	0.0189017	0.027379	ENSG00000275852	LINC01742	lncRNA	HGNC Symbol	1	long intergenic non-protein coding RNA 1742 [Source:HGNC Symbol;Acc:HGNC:52530]	-6.74973	-6.74973	-6.74973
105376995	chr20	62524623	62524903	281	*	Distal Intergenic	20	62533957	62536728	2772	1	ENST00000693241.2	-9054	0.326829	0.410714	0.291892	NA	NA	NA	NA	NA	NA	NA	NA	NA
105377003	chr3	26621820	26625397	3578	*	Promoter (<=1kb)	3	26614261	26622943	8683	2	ENST00000435884.2	0	0.521469	0.522141	0.566272	ENSG00000225386	AC099754.1	lncRNA	Clone-based (Ensembl) gene	1	novel transcript	-4.4211	-5.56699	-4.29805
105377007	chr3	27821215	27821983	769	*	Promoter (<=1kb)	3	27821488	27891301	69814	1	ENST00000414382.5	0	0.329412	0.358065	0.416431	ENSG00000225548	LINC01980	lncRNA	HGNC Symbol	38	long intergenic non-protein coding RNA 1980 [Source:HGNC Symbol;Acc:HGNC:52808]	2.72955	2.60073	2.62484
105377023	chr3	33787391	33787939	549	*	Distal Intergenic	3	33793644	33798539	4896	2	ENST00000604982.2	10600	0.176119	0.162011	0.180685	NA	NA	NA	NA	NA	NA	NA	NA	NA
105377035	chr3	39180378	39181263	886	*	Distal Intergenic	3	39177761	39179586	1826	1	ENST00000669199.1	2617	0.3	0.257143	0.153846	NA	NA	NA	NA	NA	NA	NA	NA	NA
105377035	chr3	39177575	39178257	683	*	Promoter (<=1kb)	3	39177761	39179586	1826	1	ENST00000669199.1	0	0.126316	0.0989583	0.0967742	NA	NA	NA	NA	NA	NA	NA	NA	NA
105377063	chr3	45994682	45996116	1435	*	Promoter (<=1kb)	3	45995958	46001283	5326	1	ENST00000683405.1	0	0.581395	0.596774	0.507246	NA	NA	NA	NA	NA	NA	NA	NA	NA
105377096	chr3	55127657	55128277	621	*	Distal Intergenic	3	55178172	55189214	11043	1	ENST00000496829.1	-49895	0.0615114	0.0622951	0.0519263	ENSG00000243572	LINC02017	lncRNA	HGNC Symbol	1	long intergenic non-protein coding RNA 2017 [Source:HGNC Symbol;Acc:HGNC:52852]	-6.74973	-6.74973	-6.74973
105377110	chr3	59575439	59575655	217	*	Intron (ENST00000668131.1/105377110, intron 5 of 6)	3	59809269	59811310	2042	1	ENST00000655190.1	-233614	0.555198	0.51682	0.55051	NA	NA	NA	NA	NA	NA	NA	NA	NA
105377110	chr3	59049544	59050334	791	*	Promoter (<=1kb)	3	59050164	59119525	69362	1	ENST00000659086.1	0	0.0452596	0.046037	0.0443651	NA	NA	NA	NA	NA	NA	NA	NA	NA
105377134	chr21	14080573	14080807	235	*	Intron (ENST00000653756.2/105377134, intron 1 of 2)	21	14027421	14144468	117048	1	ENST00000432621.5	53152	0.465909	0.557325	0.49481	NA	NA	NA	NA	NA	NA	NA	NA	NA
105377134	chr21	14027003	14028705	1703	*	Promoter (<=1kb)	21	14027415	14088783	61369	1	ENST00000653756.2	0	0.451219	0.558935	0.490385	NA	NA	NA	NA	NA	NA	NA	NA	NA
105377136	chr21	32940559	32940801	243	*	Exon (ENST00000663888.1/105377136, exon 4 of 6)	21	32926466	32955437	28972	1	ENST00000663888.1	14093	0.394737	0.454545	0.217391	NA	NA	NA	NA	NA	NA	NA	NA	NA
105377136	chr21	32932753	32933048	296	*	Intron (ENST00000701622.1/54067, intron 3 of 4)	21	32926466	32955437	28972	1	ENST00000663888.1	6287	0.513349	0.566622	0.554492	NA	NA	NA	NA	NA	NA	NA	NA	NA
105377144	chr3	66798003	66798875	873	*	Intron (ENST00000661256.1/105377144, intron 1 of 2)	3	66780076	66824439	44364	2	ENST00000661256.1	25564	0.0586011	0.0706697	0.0503529	NA	NA	NA	NA	NA	NA	NA	NA	NA
105377146	chr3	68631770	68632631	862	*	Distal Intergenic	3	68500613	68505873	5261	1	ENST00000658216.1	131157	0.271186	0.276596	0.374408	ENSG00000286967	AC104167.1	lncRNA	Clone-based (Ensembl) gene	1	novel transcript, sense intronic to FAM19A1	-6.74973	-6.74973	-6.74973
105377155	chr3	71580061	71585408	5348	*	Promoter (<=1kb)	3	71581721	71628558	46838	1	ENST00000613067.1	0	0.145299	0.130199	0.119086	NA	NA	NA	NA	NA	NA	NA	NA	NA
105377156	chr3	71784009	71786611	2603	*	Promoter (<=1kb)	3	71785428	71786425	998	1	ENST00000658676.1	0	0.355556	0.306034	0.319767	NA	NA	NA	NA	NA	NA	NA	NA	NA
105377158	chr3	72347749	72348064	316	*	Distal Intergenic	3	72301616	72319429	17814	2	ENST00000671101.1	-28320	0.0676895	0.0696296	0.041704	NA	NA	NA	NA	NA	NA	NA	NA	NA
105377158	chr3	72335117	72335594	478	*	Distal Intergenic	3	72301616	72319429	17814	2	ENST00000671101.1	-15688	0.0460885	0.0661841	0.0550206	NA	NA	NA	NA	NA	NA	NA	NA	NA
105377172	chr3	78035138	78035544	407	*	Distal Intergenic	3	78038705	78046794	8090	2	ENST00000465795.1	11250	0.0862069	0.0802469	0.104079	NA	NA	NA	NA	NA	NA	NA	NA	NA
105377178	chr3	81857518	81858633	1116	*	Intron (ENST00000671096.1/105377178, intron 2 of 2)	3	81840551	81872625	32075	1	ENST00000657414.1	16967	0.122137	0.159322	0.104348	NA	NA	NA	NA	NA	NA	NA	NA	NA
105377178	chr3	81816664	81817201	538	*	Distal Intergenic	3	81840514	81872730	32217	1	ENST00000671096.1	-23313	0.0838509	0.0880952	0.0509554	NA	NA	NA	NA	NA	NA	NA	NA	NA
105377180	chr3	82427735	82429364	1630	*	Intron (ENST00000470263.5/105377180, intron 4 of 8)	3	82031985	82416593	384609	1	ENST00000666096.1	395750	0.20354	0.234043	0.103896	ENSG00000239440	LINC02008	lncRNA	HGNC Symbol	7	long intergenic non-protein coding RNA 2008 [Source:HGNC Symbol;Acc:HGNC:52844]	-5.93629	-5.63363	-5.59268
105377183	chr3	83523578	83523867	290	*	Distal Intergenic	3	83384445	83437728	53284	1	ENST00000670186.1	139133	0.201613	0.264516	0.170854	NA	NA	NA	NA	NA	NA	NA	NA	NA
105377183	chr3	83567515	83568640	1126	*	Distal Intergenic	3	83384445	83437728	53284	1	ENST00000670186.1	183070	0.152642	0.168784	0.161224	NA	NA	NA	NA	NA	NA	NA	NA	NA
105377198	chr3	87792227	87793831	1605	*	Promoter (<=1kb)	3	87641412	87793629	152218	2	ENST00000462792.2	0	0.0121012	0.0121786	0.0212061	NA	NA	NA	NA	NA	NA	NA	NA	NA
105377199	chr22	36409769	36410804	1036	*	Distal Intergenic	22	36388626	36396517	7892	1	ENST00000424761.1	21143	0.202614	0.25	0.190698	NA	NA	NA	NA	NA	NA	NA	NA	NA
105377199	chr22	36384844	36388719	3876	*	Promoter (<=1kb)	22	36388626	36396517	7892	1	ENST00000424761.1	0	0.283582	0.305085	0.270161	NA	NA	NA	NA	NA	NA	NA	NA	NA
105377199	chr22	36419138	36419729	592	*	Distal Intergenic	22	36388626	36396517	7892	1	ENST00000424761.1	30512	0.0308002	0.0415326	0.0366544	NA	NA	NA	NA	NA	NA	NA	NA	NA
105377208	chrX	51999062	52003194	4133	*	Distal Intergenic	23	52053176	52054938	1763	1	ENST00000624269.3	-49982	0.439024	0.306122	0.283784	NA	NA	NA	NA	NA	NA	NA	NA	NA
105377209	chrX	52261068	52262553	1486	*	Intron (ENST00000669760.1/105377209, intron 1 of 2)	23	52195836	52265919	70084	2	ENST00000669760.1	3366	0.438356	0.457831	0.443114	ENSG00000287215	AC231759.2	lncRNA	Clone-based (Ensembl) gene	3	novel transcript	-2.93868	-3.87922	-3.43706
105377212	chrX	63559511	63561671	2161	*	Promoter (<=1kb)	23	63222993	63560942	337950	2	ENST00000667050.1	0	0.545455	0.639871	0.536741	NA	NA	NA	NA	NA	NA	NA	NA	NA
105377227	chrY	3850427	3852421	1995	*	Exon (ENST00000405035.1/ENST00000405035.1, exon 1 of 1)	24	3786282	3864893	78612	1	ENST00000650970.1	64145	0.448532	0.442762	0.421053	NA	NA	NA	NA	NA	NA	NA	NA	NA
105377253	chr4	63652342	63654063	1722	*	Distal Intergenic	4	63465511	63529761	64251	2	ENST00000658248.1	-122581	0.136577	0.140408	0.154746	NA	NA	NA	NA	NA	NA	NA	NA	NA
105377261	chr4	65888514	65889723	1210	*	Distal Intergenic	4	65998846	66150012	151167	1	ENST00000508572.1	-109123	0.160839	0.189857	0.158343	NA	NA	NA	NA	NA	NA	NA	NA	NA
105377283	chr4	75126867	75127738	872	*	Distal Intergenic	4	75081702	75084717	3016	2	ENST00000561705.1	-42150	0.0414923	0.0315011	0.0404624	NA	NA	NA	NA	NA	NA	NA	NA	NA
105377289	chr4	76801696	76802911	1216	*	Promoter (<=1kb)	4	76708853	76802411	93559	2	ENST00000666924.1	0	0.211207	0.266453	0.229687	NA	NA	NA	NA	NA	NA	NA	NA	NA
105377294	chr4	76948305	76951828	3524	*	Promoter (<=1kb)	4	76908814	76949631	40818	2	ENST00000693378.2	0	0.0811584	0.112309	0.0926269	NA	NA	NA	NA	NA	NA	NA	NA	NA
105377303	chr4	80182241	80207786	25546	*	Promoter (<=1kb)	4	80182637	80197410	14774	2	ENST00000653209.1	0	0.0647894	0.0663609	0.0629213	NA	NA	NA	NA	NA	NA	NA	NA	NA
105377307	chr4	82284465	82285527	1063	*	Promoter (<=1kb)	4	82284971	82297513	12543	1	ENST00000640685.1	0	0.21519	0.169118	0.275862	ENSG00000284516	VAMP9P	transcribed_unitary_pseudogene	HGNC Symbol	2	vesicle associated membrane protein 9, pseudogene [Source:HGNC Symbol;Acc:HGNC:53817]	-3.99917	-5.18377	-3.41598
105377307	chr4	82202221	82204458	2238	*	Distal Intergenic	4	82284971	82297513	12543	1	ENST00000640685.1	-80513	0.410169	0.508696	0.53913	ENSG00000284516	VAMP9P	transcribed_unitary_pseudogene	HGNC Symbol	2	vesicle associated membrane protein 9, pseudogene [Source:HGNC Symbol;Acc:HGNC:53817]	-3.99917	-5.18377	-3.41598
105377323	chr4	87679313	87680843	1531	*	Intron (ENST00000506480.5/105377323, intron 2 of 3)	4	87657093	87673039	15947	2	ENST00000507894.1	-6274	0.284091	0.393728	0.276527	NA	NA	NA	NA	NA	NA	NA	NA	NA
105377348	chr4	102824938	102829253	4316	*	Promoter (<=1kb)	4	102827611	102844099	16489	1	ENST00000501133.3	0	0.384615	0.365385	0.332248	ENSG00000246560	UBE2D3-AS1	lncRNA	HGNC Symbol	1	UBE2D3 antisense RNA 1 [Source:HGNC Symbol;Acc:HGNC:54095]	-0.0713247	-0.121783	-0.628807
105377352	chr4	105551589	105552649	1061	*	Promoter (<=1kb)	4	105540190	105552355	12166	2	ENST00000514879.1	0	0.346535	0.344037	0.309302	NA	NA	NA	NA	NA	NA	NA	NA	NA
105377356	chr4	106498503	106498726	224	*	Distal Intergenic	4	106525401	106938640	413240	1	ENST00000650850.1	-26675	0.396947	0.486692	0.341693	NA	NA	NA	NA	NA	NA	NA	NA	NA
105377356	chr4	106502168	106502401	234	*	Distal Intergenic	4	106525401	106938640	413240	1	ENST00000650850.1	-23000	0.0553117	0.0979381	0.0611354	NA	NA	NA	NA	NA	NA	NA	NA	NA
105377366	chr4	111282953	111283793	841	*	Intron (ENST00000681682.1/ENST00000681682.1, intron 3 of 4)	4	111516117	111648536	132420	1	ENST00000681880.1	-232324	0.369338	0.386091	0.259494	NA	NA	NA	NA	NA	NA	NA	NA	NA
105377366	chr4	111209059	111210141	1083	*	Intron (ENST00000681682.1/ENST00000681682.1, intron 3 of 4)	4	111516117	111648536	132420	1	ENST00000681880.1	-305976	0.038961	0.0708661	0.027027	NA	NA	NA	NA	NA	NA	NA	NA	NA
105377369	chr4	111787992	111788582	591	*	Distal Intergenic	4	111847565	111948916	101352	1	ENST00000679726.1	-58983	0.22379	0.179032	0.241379	NA	NA	NA	NA	NA	NA	NA	NA	NA
105377372	chr4	112508130	112524663	16534	*	Promoter (<=1kb)	4	112515431	112546881	31451	1	ENST00000504009.1	0	0.0263919	0.0277423	0.030368	NA	NA	NA	NA	NA	NA	NA	NA	NA
105377373	chr4	113064338	113064690	353	*	Intron (ENST00000672356.1/287, intron 2 of 43)	4	112979590	113071962	92373	2	ENST00000508959.1	7272	0.203791	0.248062	0.223377	NA	NA	NA	NA	NA	NA	NA	NA	NA
105377383	chr4	115973822	115975881	2060	*	Intron (ENST00000508414.5/105377383, intron 2 of 2)	4	116096291	116297157	200867	2	ENST00000509983.1	321276	0.107829	0.0992481	0.0769527	NA	NA	NA	NA	NA	NA	NA	NA	NA
105377400	chr4	121069228	121073920	4693	*	Promoter (<=1kb)	4	121071429	121080476	9048	1	ENST00000507782.1	0	0.179641	0.276382	0.137931	NA	NA	NA	NA	NA	NA	NA	NA	NA
105377412	chr4	127622762	127624280	1519	*	Promoter (<=1kb)	4	127532828	127623803	90976	2	ENST00000662020.1	0	0.524339	0.548077	0.530758	NA	NA	NA	NA	NA	NA	NA	NA	NA
105377417	chr4	129343981	129344289	309	*	Distal Intergenic	4	129362911	129377504	14594	2	ENST00000659495.1	33215	0.566085	0.571429	0.616352	NA	NA	NA	NA	NA	NA	NA	NA	NA
105377434	chr4	134644521	134644920	400	*	Distal Intergenic	4	134423867	134457852	33986	1	ENST00000503009.1	220654	0.454927	0.557604	0.501176	NA	NA	NA	NA	NA	NA	NA	NA	NA
105377439	chr4	135185269	135186489	1221	*	Distal Intergenic	4	135121268	135123779	2512	2	ENST00000506412.1	-61490	0.44	0.666667	0.52	NA	NA	NA	NA	NA	NA	NA	NA	NA
105377441	chr4	137241607	137243925	2319	*	Distal Intergenic	4	136796722	137212799	416078	2	ENST00000505736.5	-28808	0.465517	0.474684	0.435583	ENSG00000248869	LINC02511	lncRNA	HGNC Symbol	6	long intergenic non-protein coding RNA 2511 [Source:HGNC Symbol;Acc:HGNC:53500]	-5.31921	-6.74973	-3.6094
105377443	chr4	137541307	137543987	2681	*	Promoter (1-2kb)	4	137545731	137603430	57700	1	ENST00000507365.1	-1744	0.528455	0.562227	0.573925	ENSG00000251632	LINC02172	lncRNA	HGNC Symbol	1	long intergenic non-protein coding RNA 2172 [Source:HGNC Symbol;Acc:HGNC:53034]	-6.74973	-5.14061	-4.29805
105377448	chr4	138938002	138938529	528	*	Promoter (<=1kb)	4	138819960	138937981	118022	2	ENST00000507038.1	-21	0.479381	0.525	0.606195	ENSG00000250195	AC109927.1	lncRNA	Clone-based (Ensembl) gene	3	novel transcript	-6.74973	-6.74973	-5.01768
105377448	chr4	138871008	138871575	568	*	Intron (ENST00000511951.1/105377448, intron 2 of 2)	4	138819954	138821465	1512	2	ENST00000505607.1	-49543	0.495455	0.607595	0.630363	ENSG00000250195	AC109927.1	lncRNA	Clone-based (Ensembl) gene	3	novel transcript	-6.74973	-6.74973	-5.01768
105377448	chr4	138682756	138683229	474	*	Distal Intergenic	4	138819954	138821465	1512	2	ENST00000505607.1	138236	0.345455	0.404878	0.4	ENSG00000250195	AC109927.1	lncRNA	Clone-based (Ensembl) gene	3	novel transcript	-6.74973	-6.74973	-5.01768
105377448	chr4	138910993	138911273	281	*	Intron (ENST00000511951.1/105377448, intron 2 of 2)	4	138819960	138937981	118022	2	ENST00000507038.1	26708	0.495675	0.560266	0.543464	ENSG00000250195	AC109927.1	lncRNA	Clone-based (Ensembl) gene	3	novel transcript	-6.74973	-6.74973	-5.01768
105377448	chr4	138724436	138725040	605	*	Distal Intergenic	4	138819954	138821465	1512	2	ENST00000505607.1	96425	0.449541	0.502058	0.416667	ENSG00000250195	AC109927.1	lncRNA	Clone-based (Ensembl) gene	3	novel transcript	-6.74973	-6.74973	-5.01768
105377448	chr4	138973545	138974731	1187	*	Intron (ENST00000511951.1/105377448, intron 2 of 2)	4	138819960	138937981	118022	2	ENST00000507038.1	-35564	0.493858	0.53599	0.519142	ENSG00000250195	AC109927.1	lncRNA	Clone-based (Ensembl) gene	3	novel transcript	-6.74973	-6.74973	-5.01768
105377448	chr4	138851471	138852281	811	*	Intron (ENST00000511951.1/105377448, intron 2 of 2)	4	138819954	138821465	1512	2	ENST00000505607.1	-30006	0.376106	0.41982	0.4	ENSG00000250195	AC109927.1	lncRNA	Clone-based (Ensembl) gene	3	novel transcript	-6.74973	-6.74973	-5.01768
105377448	chr4	138919081	138919504	424	*	Intron (ENST00000511951.1/105377448, intron 2 of 2)	4	138819960	138937981	118022	2	ENST00000507038.1	18477	0.551899	0.630058	0.602151	ENSG00000250195	AC109927.1	lncRNA	Clone-based (Ensembl) gene	3	novel transcript	-6.74973	-6.74973	-5.01768
105377448	chr4	138658020	138660957	2938	*	Exon (ENST00000663528.1/100874047, exon 6 of 7)	4	138819954	138821465	1512	2	ENST00000505607.1	160508	0.527859	0.569378	0.52149	ENSG00000250195	AC109927.1	lncRNA	Clone-based (Ensembl) gene	3	novel transcript	-6.74973	-6.74973	-5.01768
105377459	chr4	143558809	143559757	949	*	Promoter (<=1kb)	4	143559457	143913947	354491	1	ENST00000641328.1	0	0.0287488	0.03617	0.0332476	NA	NA	NA	NA	NA	NA	NA	NA	NA
105377462	chr4	144355966	144357331	1366	*	Intron (ENST00000650526.1/2993, intron 3 of 14)	4	144210777	144509378	298602	2	ENST00000648340.1	152047	0.0291777	0.0295782	0.0301645	NA	NA	NA	NA	NA	NA	NA	NA	NA
105377466	chr4	145368870	145369522	653	*	Distal Intergenic	4	145335265	145343559	8295	2	ENST00000659559.1	-25311	0.0403355	0.0447387	0.0674747	ENSG00000272727	LINC02266	lncRNA	HGNC Symbol	7	long intergenic non-protein coding RNA 2266 [Source:HGNC Symbol;Acc:HGNC:53180]	-6.74973	-6.74973	-4.90402
105377466	chr4	145369571	145370105	535	*	Distal Intergenic	4	145335265	145343559	8295	2	ENST00000659559.1	-26012	0.0155387	0.0190568	0.0247132	ENSG00000272727	LINC02266	lncRNA	HGNC Symbol	7	long intergenic non-protein coding RNA 2266 [Source:HGNC Symbol;Acc:HGNC:53180]	-6.74973	-6.74973	-4.90402
105377476	chr4	147158167	147158724	558	*	Exon (ENST00000671296.1/105377476, exon 4 of 4)	4	147060724	147159068	98345	1	ENST00000671296.1	97443	0.0959112	0.097714	0.0764798	NA	NA	NA	NA	NA	NA	NA	NA	NA
105377476	chr4	147095317	147095630	314	*	Intron (ENST00000667105.1/105377476, intron 3 of 3)	4	147060724	147159068	98345	1	ENST00000671296.1	34593	0.0550178	0.05839	0.0420926	NA	NA	NA	NA	NA	NA	NA	NA	NA
105377476	chr4	147011516	147012085	570	*	Distal Intergenic	4	147060613	147073199	12587	1	ENST00000669874.1	-48528	0.0521528	0.0416438	0.0519074	NA	NA	NA	NA	NA	NA	NA	NA	NA
105377486	chr4	151407811	151410693	2883	*	Promoter (<=1kb)	4	151407551	151408835	1285	2	ENST00000508847.1	0	0.407407	0.414097	0.38191	NA	NA	NA	NA	NA	NA	NA	NA	NA
105377500	chr4	154868075	154868999	925	*	Distal Intergenic	4	154754756	154781873	27118	2	ENST00000515071.1	-86202	0.54023	0.4367	0.272334	NA	NA	NA	NA	NA	NA	NA	NA	NA
105377503	chr4	155426899	155427367	469	*	Distal Intergenic	4	155442650	155448610	5961	1	ENST00000662537.1	-15283	0.0551537	0.0797872	0.052	ENSG00000287730	AC097526.1	lncRNA	Clone-based (Ensembl) gene	2	novel transcript	-6.74973	-6.74973	-6.74973
105377509	chr4	157978778	157978976	199	*	Intron (ENST00000660468.1/105377509, intron 4 of 4)	4	157929071	158094763	165693	2	ENST00000660468.1	115787	0.0725965	0.0815728	0.0804668	NA	NA	NA	NA	NA	NA	NA	NA	NA
105377536	chr4	171657212	171657647	436	*	Distal Intergenic	4	171602683	171638763	36081	2	ENST00000508977.1	-18449	0.125	0.13986	0.135338	ENSG00000249297	LINC02174	lncRNA	HGNC Symbol	2	long intergenic non-protein coding RNA 2174 [Source:HGNC Symbol;Acc:HGNC:53037]	-6.74973	-5.63363	-6.74973
105377540	chr4	173369413	173372588	3176	*	Promoter (<=1kb)	4	173358900	173369813	10914	2	ENST00000658397.1	0	0.0215827	0.0237352	0.0199833	ENSG00000272870	SAP30-DT	lncRNA	HGNC Symbol	7	SAP30 divergent transcript [Source:HGNC Symbol;Acc:HGNC:54424]	1.483	1.77093	1.70093
105377543	chr4	174041647	174042502	856	*	Distal Intergenic	4	173925250	173991024	65775	2	ENST00000662648.1	-50623	0.280488	0.303797	0.335404	NA	NA	NA	NA	NA	NA	NA	NA	NA
105377548	chr4	174521758	174523548	1791	*	Promoter (<=1kb)	4	174522617	174541047	18431	1	ENST00000664316.1	0	0.491597	0.466877	0.55042	NA	NA	NA	NA	NA	NA	NA	NA	NA
105377556	chr4	176947340	176948455	1116	*	Intron (ENST00000656694.1/105377557, intron 3 of 4)	4	176875749	176908031	32283	1	ENST00000670563.1	71591	0.322581	0.304348	0.435897	ENSG00000250263	LINC02509	lncRNA	HGNC Symbol	4	long intergenic non-protein coding RNA 2509 [Source:HGNC Symbol;Acc:HGNC:53498]	-6.74973	-6.74973	-6.74973
105377557	chr4	177117305	177117572	268	*	Intron (ENST00000656694.1/105377557, intron 2 of 4)	4	176976787	177301107	324321	2	ENST00000662794.1	183535	0.32	0.338235	0.218579	NA	NA	NA	NA	NA	NA	NA	NA	NA
105377557	chr4	177250115	177250453	339	*	Intron (ENST00000656694.1/105377557, intron 1 of 4)	4	176976787	177301107	324321	2	ENST00000662794.1	50654	0.0806452	0.119149	0.0857143	NA	NA	NA	NA	NA	NA	NA	NA	NA
105377565	chr4	180628311	180628749	439	*	Distal Intergenic	4	180527968	180532810	4843	2	ENST00000702029.1	-95501	0.0820106	0.103015	0.106936	NA	NA	NA	NA	NA	NA	NA	NA	NA
105377581	chr4	183722599	183723787	1189	*	Distal Intergenic	4	183725830	183732570	6741	1	ENST00000653139.1	-2043	0.0423103	0.0801322	0.0468354	NA	NA	NA	NA	NA	NA	NA	NA	NA
105377585	chr4	184537119	184538276	1158	*	Promoter (<=1kb)	4	184503271	184537626	34356	2	ENST00000605270.6	0	0.2	0.234501	0.19764	NA	NA	NA	NA	NA	NA	NA	NA	NA
105377587	chr4	184824813	184826842	2030	*	Promoter (<=1kb)	4	184826607	184850730	24124	1	ENST00000651765.1	0	0.0185435	0.0287278	0.0302891	NA	NA	NA	NA	NA	NA	NA	NA	NA
105377590	chr4	185470598	185472390	1793	*	Promoter (<=1kb)	4	185471415	185472568	1154	1	ENST00000512874.3	0	0.0844156	0.134146	0.0949367	NA	NA	NA	NA	NA	NA	NA	NA	NA
105377599	chr4	186874603	186874860	258	*	Distal Intergenic	4	186890969	186892366	1398	1	ENST00000507644.2	-16109	0.0462803	0.0423601	0.0359569	NA	NA	NA	NA	NA	NA	NA	NA	NA
105377621	chr4	102430897	102431553	657	*	Promoter (<=1kb)	4	102418602	102431249	12648	2	ENST00000502883.5	0	0.0241687	0.022566	0.0156225	NA	NA	NA	NA	NA	NA	NA	NA	NA
105377623	chr4	143184150	143187058	2909	*	Promoter (<=1kb)	4	142933195	143184861	251667	2	ENST00000507826.1	0	0.0495922	0.0560757	0.051523	ENSG00000250326	AC104596.1	lncRNA	Clone-based (Ensembl) gene	3	novel transcript	1.07621	0.638343	0.14511
105377642	chr3	37174885	37177280	2396	*	Promoter (<=1kb)	3	37176387	37209817	33431	1	ENST00000702636.1	0	0.455729	0.428087	0.408211	NA	NA	NA	NA	NA	NA	NA	NA	NA
105377644	chr3	39383072	39384709	1638	*	Promoter (<=1kb)	3	39292556	39384300	91745	2	ENST00000655387.1	0	0.538385	0.55687	0.558209	NA	NA	NA	NA	NA	NA	NA	NA	NA
105377656	chr4	54322827	54323204	378	*	Distal Intergenic	4	54332892	54355954	23063	1	ENST00000511634.1	-9688	0.0302433	0.0430272	0.03442	NA	NA	NA	NA	NA	NA	NA	NA	NA
105377659	chr4	55345904	55347207	1304	*	Promoter (<=1kb)	4	55346228	55388139	41912	1	ENST00000679707.1	0	0.207753	0.217647	0.132911	NA	NA	NA	NA	NA	NA	NA	NA	NA
105377683	chr5	159310418	159310988	571	*	Promoter (<=1kb)	5	159310745	159312634	1890	1	ENST00000641961.1	0	0.353846	0.304348	0.332203	NA	NA	NA	NA	NA	NA	NA	NA	NA
105377687	chr5	159773059	159773727	669	*	Intron (ENST00000636819.1/105377684, intron 4 of 6)	5	159698589	159761071	62483	2	ENST00000523311.3	-11988	0.0411846	0.0448158	0.0467757	NA	NA	NA	NA	NA	NA	NA	NA	NA
105377687	chr5	159971746	159972799	1054	*	3' UTR	5	159698586	159937766	239181	2	ENST00000641163.1	-33980	0.0275928	0.0345168	0.0278019	NA	NA	NA	NA	NA	NA	NA	NA	NA
105377690	chr5	160198707	160199911	1205	*	Promoter (<=1kb)	5	160195744	160199095	3352	2	ENST00000524005.1	0	0.180645	0.342105	0.27	NA	NA	NA	NA	NA	NA	NA	NA	NA
105377697	chr5	163436520	163439379	2860	*	Promoter (<=1kb)	5	162555599	163437293	881695	2	ENST00000646617.1	0	0.489362	0.48125	0.413793	NA	NA	NA	NA	NA	NA	NA	NA	NA
105377697	chr5	163408427	163408808	382	*	Intron (ENST00000646617.1/105377697, intron 3 of 14)	5	162555599	163437293	881695	2	ENST00000646617.1	28485	0.0502513	0.0733453	0.0773006	NA	NA	NA	NA	NA	NA	NA	NA	NA
105377697	chr5	163415724	163416190	467	*	Intron (ENST00000646617.1/105377697, intron 3 of 14)	5	162555599	163437293	881695	2	ENST00000646617.1	21103	0.336195	0.373239	0.317212	NA	NA	NA	NA	NA	NA	NA	NA	NA
105377697	chr5	162809826	162810461	636	*	Intron (ENST00000646617.1/105377697, intron 6 of 14)	5	162507828	162795830	288003	2	ENST00000644348.1	-13996	0.113208	0.138614	0.194915	NA	NA	NA	NA	NA	NA	NA	NA	NA
105377701	chr5	165630055	165630620	566	*	Intron (ENST00000522189.1/ENST00000522189.1, intron 1 of 1)	5	165221190	165241756	20567	2	ENST00000659460.1	-388299	0.243243	0.264516	0.217617	NA	NA	NA	NA	NA	NA	NA	NA	NA
105377701	chr5	166073642	166075763	2122	*	Distal Intergenic	5	165221190	165241756	20567	2	ENST00000659460.1	-831886	0.538462	0.559375	0.486056	NA	NA	NA	NA	NA	NA	NA	NA	NA
105377701	chr5	165457934	165459038	1105	*	Intron (ENST00000522189.1/ENST00000522189.1, intron 1 of 1)	5	165221190	165241756	20567	2	ENST00000659460.1	-216178	0.298	0.261603	0.210762	NA	NA	NA	NA	NA	NA	NA	NA	NA
105377702	chr5	165138255	165138516	262	*	Intron (ENST00000670703.1/105377703, intron 7 of 7)	5	165129307	165153014	23708	2	ENST00000647982.1	14498	0.483871	0.5	0.469697	NA	NA	NA	NA	NA	NA	NA	NA	NA
105377709	chr5	168047148	168048296	1149	*	5' UTR	5	167937717	167953469	15753	2	ENST00000523050.1	-93679	0.0187207	0.0215613	0.0265999	NA	NA	NA	NA	NA	NA	NA	NA	NA
105377716	chr5	170680721	170681518	798	*	Promoter (<=1kb)	5	170639158	170681437	42280	2	ENST00000523591.1	0	0.0654149	0.0624602	0.0704584	ENSG00000253591	KCNIP1-AS1	lncRNA	HGNC Symbol	2	KCNIP1 antisense RNA 1 [Source:HGNC Symbol;Acc:HGNC:40710]	-3.16185	-3.33951	-5.45511
105377724	chr5	171629517	171630608	1092	*	Distal Intergenic	5	171724575	171737519	12945	2	ENST00000650062.1	106911	0.105263	0.170635	0.100694	NA	NA	NA	NA	NA	NA	NA	NA	NA
105377724	chr5	171615314	171616433	1120	*	Distal Intergenic	5	171724575	171737519	12945	2	ENST00000650062.1	121086	0.220126	0.309623	0.253086	NA	NA	NA	NA	NA	NA	NA	NA	NA
105377724	chr5	171623474	171624720	1247	*	Distal Intergenic	5	171724575	171737519	12945	2	ENST00000650062.1	112799	0.0372032	0.0487365	0.0425273	NA	NA	NA	NA	NA	NA	NA	NA	NA
105377724	chr5	171667524	171668120	597	*	Distal Intergenic	5	171724575	171737519	12945	2	ENST00000650062.1	69399	0.0422806	0.0545009	0.0726992	NA	NA	NA	NA	NA	NA	NA	NA	NA
105377727	chr5	172478955	172479495	541	*	Promoter (<=1kb)	5	172479274	172536444	57171	1	ENST00000660356.1	0	0.463343	0.509537	0.418546	NA	NA	NA	NA	NA	NA	NA	NA	NA
105377728	chr5	172597264	172597515	252	*	Distal Intergenic	5	172556722	172559202	2481	2	ENST00000517916.2	-38062	0.197115	0.136519	0.191489	NA	NA	NA	NA	NA	NA	NA	NA	NA
105377728	chr5	172586045	172586708	664	*	Distal Intergenic	5	172556722	172559202	2481	2	ENST00000517916.2	-26843	0.0231235	0.0240813	0.0290335	NA	NA	NA	NA	NA	NA	NA	NA	NA
105377728	chr5	172569892	172571472	1581	*	Distal Intergenic	5	172556722	172559202	2481	2	ENST00000517916.2	-10690	0.11413	0.0973585	0.0950069	NA	NA	NA	NA	NA	NA	NA	NA	NA
105377730	chr5	172765017	172765688	672	*	Intron (ENST00000523005.1/105377730, intron 1 of 1)	5	172762980	172777774	14795	1	ENST00000523005.1	2037	0.24594	0.287016	0.301176	NA	NA	NA	NA	NA	NA	NA	NA	NA
105377730	chr5	172770055	172772759	2705	*	Promoter (<=1kb)	5	172772233	172778971	6739	1	ENST00000687811.1	0	0.139319	0.140288	0.187311	NA	NA	NA	NA	NA	NA	NA	NA	NA
105377742	chr5	174793715	174794168	454	*	Intron (ENST00000502684.1/ENST00000502684.1, intron 1 of 3)	5	174820027	174826324	6298	1	ENST00000510150.1	-25859	0.268571	0.242291	0.165	NA	NA	NA	NA	NA	NA	NA	NA	NA
105377742	chr5	174794899	174795146	248	*	Intron (ENST00000502684.1/ENST00000502684.1, intron 1 of 3)	5	174820027	174826324	6298	1	ENST00000510150.1	-24881	0.452381	0.462185	0.327731	NA	NA	NA	NA	NA	NA	NA	NA	NA
105377763	chr5	179657495	179658781	1287	*	Promoter (<=1kb)	5	179657762	179664430	6669	1	ENST00000508188.2	0	0.190275	0.229958	0.196809	NA	NA	NA	NA	NA	NA	NA	NA	NA
105377765	chr5	180670579	180671030	452	*	Distal Intergenic	5	180683724	180687502	3779	1	ENST00000513535.2	-12694	0.0936037	0.1317	0.103506	NA	NA	NA	NA	NA	NA	NA	NA	NA
105377765	chr5	180673310	180674565	1256	*	Distal Intergenic	5	180683724	180687502	3779	1	ENST00000513535.2	-9159	0.358586	0.4	0.27907	NA	NA	NA	NA	NA	NA	NA	NA	NA
105377782	chr8	2238250	2238508	259	*	Distal Intergenic	8	2203339	2207704	4366	1	ENST00000687564.1	34911	0.294776	0.302083	0.253886	NA	NA	NA	NA	NA	NA	NA	NA	NA
105377796	chr8	6140014	6140299	286	*	Intron (ENST00000519555.1/105377797, intron 1 of 4)	8	6036433	6036974	542	2	ENST00000523090.1	-103040	0.093633	0.0974659	0.100244	NA	NA	NA	NA	NA	NA	NA	NA	NA
105377796	chr8	6076886	6077225	340	*	Intron (ENST00000519555.1/105377797, intron 2 of 4)	8	6036433	6036974	542	2	ENST00000523090.1	-39912	0.0266171	0.0278455	0.0285816	NA	NA	NA	NA	NA	NA	NA	NA	NA
105377803	chr8	7104454	7105005	552	*	Intron (ENST00000641821.1/105377803, intron 1 of 3)	8	7109249	7187299	78051	1	ENST00000641436.1	-4244	0.0254806	0.0331126	0.0332512	NA	NA	NA	NA	NA	NA	NA	NA	NA
105377803	chr8	7157505	7159476	1972	*	Intron (ENST00000641821.1/105377803, intron 3 of 3)	8	7109287	7187316	78030	1	ENST00000649959.1	48218	0.0895062	0.106122	0.0719424	NA	NA	NA	NA	NA	NA	NA	NA	NA
105377803	chr8	7091548	7092733	1186	*	Promoter (<=1kb)	8	7092275	7187250	94976	1	ENST00000641821.1	0	0.0183756	0.0449193	0.021709	NA	NA	NA	NA	NA	NA	NA	NA	NA
105377849	chr6	70412820	70414743	1924	*	Promoter (<=1kb)	6	70412828	70413950	1123	2	ENST00000448363.2	0	0.0560652	0.155646	0.0591549	ENSG00000224349	FAM135A-AS1	lncRNA	HGNC Symbol	1	FAM135A antisense RNA 1 [Source:HGNC Symbol;Acc:HGNC:40955]	-5.60714	-5.2148	-6.74973
105377860	chr6	76561297	76563094	1798	*	Exon (ENST00000626131.1/ENST00000626131.1, exon 1 of 2)	6	76522451	76593623	71173	2	ENST00000455554.2	30529	0.0144688	0.0160099	0.0144928	ENSG00000236635	LINC02540	lncRNA	HGNC Symbol	2	long intergenic non-protein coding RNA 2540 [Source:HGNC Symbol;Acc:HGNC:53573]	-6.74973	-6.74973	-6.74973
105377862	chr6	76876302	76877628	1327	*	Intron (ENST00000669468.1/105377862, intron 2 of 2)	6	76774990	77097788	322799	1	ENST00000669724.1	101312	0.343668	0.202986	0.073319	NA	NA	NA	NA	NA	NA	NA	NA	NA
105377871	chr6	81751543	81754253	2711	*	Promoter (<=1kb)	6	81491439	81751812	260374	2	ENST00000412306.1	0	0.123894	0.0555556	0.0987654	NA	NA	NA	NA	NA	NA	NA	NA	NA
105377875	chr6	82362441	82365714	3274	*	Promoter (<=1kb)	6	82353861	82363657	9797	2	ENST00000661314.1	0	0.222222	0.272727	0.333333	NA	NA	NA	NA	NA	NA	NA	NA	NA
105377880	chr6	84422372	84422891	520	*	Intron (ENST00000454981.5/105377880, intron 3 of 3)	6	84421028	84470904	49877	2	ENST00000454981.5	48013	0.128571	0.0322581	0.116183	NA	NA	NA	NA	NA	NA	NA	NA	NA
105377885	chr6	88573920	88574708	789	*	Distal Intergenic	6	88303275	88442928	139654	2	ENST00000655924.1	-130992	0.321192	0.30031	0.286219	NA	NA	NA	NA	NA	NA	NA	NA	NA
105377885	chr6	88472817	88473307	491	*	Distal Intergenic	6	88303275	88442928	139654	2	ENST00000655924.1	-29889	0.467532	0.378882	0.265233	NA	NA	NA	NA	NA	NA	NA	NA	NA
105377891	chr6	90285260	90286098	839	*	Intron (ENST00000257749.9/60468, intron 1 of 8)	6	90295507	90363665	68159	1	ENST00000667364.1	-9409	0.100057	0.0962038	0.0828295	NA	NA	NA	NA	NA	NA	NA	NA	NA
105377891	chr6	90294414	90297906	3493	*	Promoter (<=1kb)	6	90295507	90363665	68159	1	ENST00000667364.1	0	0.171429	0.232955	0.176892	NA	NA	NA	NA	NA	NA	NA	NA	NA
105377891	chr6	90413733	90414149	417	*	Distal Intergenic	6	90345219	90362632	17414	1	ENST00000569865.1	68514	0.0679953	0.0882353	0.0680128	NA	NA	NA	NA	NA	NA	NA	NA	NA
105377899	chr6	93416190	93420686	4497	*	Promoter (<=1kb)	6	93416951	93677954	261004	1	ENST00000668367.1	0	0.338164	0.42	0.366667	NA	NA	NA	NA	NA	NA	NA	NA	NA
105377918	chr6	104525734	104526147	414	*	Intron (ENST00000654628.1/105377918, intron 1 of 2)	6	104499162	104527367	28206	2	ENST00000670325.1	1220	0.305476	0.289362	0.23301	NA	NA	NA	NA	NA	NA	NA	NA	NA
105377918	chr6	104472681	104473267	587	*	Distal Intergenic	6	104499162	104527367	28206	2	ENST00000670325.1	54100	0.261072	0.316568	0.285276	NA	NA	NA	NA	NA	NA	NA	NA	NA
105377921	chr6	105401825	105403710	1886	*	Promoter (<=1kb)	6	105403268	105481245	77978	1	ENST00000669962.1	0	0.0596685	0.0733272	0.0658874	NA	NA	NA	NA	NA	NA	NA	NA	NA
105377923	chr6	105851305	105851452	148	*	Intron (ENST00000644129.1/105377923, intron 2 of 3)	6	105679378	105893041	213664	2	ENST00000644129.1	41589	0.0853451	0.0729341	0.0984523	NA	NA	NA	NA	NA	NA	NA	NA	NA
105377935	chr6	109482493	109483901	1409	*	Promoter (<=1kb)	6	109483638	109506772	23135	1	ENST00000658720.1	0	0.106299	0.102649	0.0888158	NA	NA	NA	NA	NA	NA	NA	NA	NA
105377946	chr6	111908212	111908670	459	*	Intron (ENST00000655782.1/105377946, intron 2 of 3)	6	111900306	111909395	9090	2	ENST00000653948.1	725	0.0904645	0.0971787	0.0615034	NA	NA	NA	NA	NA	NA	NA	NA	NA
105377946	chr6	111888918	111889832	915	*	Distal Intergenic	6	111900489	111901851	1363	2	ENST00000449069.2	12019	0.463115	0.464151	0.414729	NA	NA	NA	NA	NA	NA	NA	NA	NA
105377962	chr6	115414988	115415970	983	*	Distal Intergenic	6	115633555	115643883	10329	2	ENST00000666770.1	227913	0.178102	0.137825	0.187984	NA	NA	NA	NA	NA	NA	NA	NA	NA
105377964	chr6	117244788	117245705	918	*	Distal Intergenic	6	117262243	117264817	2575	2	ENST00000666126.1	19112	0.0755814	0.0709178	0.0745342	NA	NA	NA	NA	NA	NA	NA	NA	NA
105377964	chr6	117263363	117263832	470	*	Intron (ENST00000666126.1/105377964, intron 1 of 1)	6	117262243	117264817	2575	2	ENST00000666126.1	985	0.123288	0.156156	0.131661	NA	NA	NA	NA	NA	NA	NA	NA	NA
105377964	chr6	117264004	117272570	8567	*	Promoter (<=1kb)	6	117262243	117264817	2575	2	ENST00000666126.1	0	0.114391	0.161905	0.126126	NA	NA	NA	NA	NA	NA	NA	NA	NA
105377975	chr6	119348206	119350983	2778	*	Promoter (<=1kb)	6	119349886	119608246	258361	1	ENST00000692359.2	0	0.436451	0.600432	0.391076	NA	NA	NA	NA	NA	NA	NA	NA	NA
105377979	chr6	121932746	121932965	220	*	Distal Intergenic	6	121857813	121870910	13098	1	ENST00000701253.1	74933	0.115789	0.0827068	0.117155	NA	NA	NA	NA	NA	NA	NA	NA	NA
105377986	chr6	125745023	125752166	7144	*	Promoter (<=1kb)	6	125577545	125749180	171636	2	ENST00000656901.1	0	0.122484	0.100192	0.088015	NA	NA	NA	NA	NA	NA	NA	NA	NA
105377989	chr6	127117280	127122815	5536	*	Promoter (<=1kb)	6	126306559	127119740	813182	2	ENST00000651326.1	0	0.0726115	0.074124	0.0625	NA	NA	NA	NA	NA	NA	NA	NA	NA
105378020	chr6	138001742	138002061	320	*	Distal Intergenic	6	137944983	137957657	12675	2	ENST00000689325.1	-44085	0.494792	0.410377	0.368675	ENSG00000226004	LINC02528	lncRNA	HGNC Symbol	1	long intergenic non-protein coding RNA 2528 [Source:HGNC Symbol;Acc:HGNC:53554]	-6.74973	-6.74973	-6.74973
105378029	chr6	141562632	141563646	1015	*	Distal Intergenic	6	141403240	141404494	1255	1	ENST00000667537.1	159392	0.179641	0.22467	0.159091	NA	NA	NA	NA	NA	NA	NA	NA	NA
105378044	chr6	147820450	147821595	1146	*	Intron (ENST00000427015.1/389432, intron 1 of 2)	6	147741434	147743324	1891	2	ENST00000448909.1	-77126	0.34965	0.353933	0.325926	ENSG00000226249	AL365271.1	lncRNA	Clone-based (Ensembl) gene	1	novel transcript	-6.74973	-6.74973	-6.74973
105378052	chr6	149929117	149930435	1319	*	Distal Intergenic	6	149934527	149935620	1094	1	ENST00000435483.5	-4092	0.0346756	0.0446373	0.042292	ENSG00000216621	AL583835.2	transcribed_processed_pseudogene	Clone-based (Ensembl) gene	3	pseudogene similar to small nuclear RNA activating complex, polypeptide 1, 43kD SNAPC1	-6.74973	-6.74973	-6.74973
105378052	chr6	149932857	149936198	3342	*	Promoter (<=1kb)	6	149934527	149935620	1094	1	ENST00000435483.5	0	0.0954128	0.114155	0.0760079	ENSG00000216621	AL583835.2	transcribed_processed_pseudogene	Clone-based (Ensembl) gene	3	pseudogene similar to small nuclear RNA activating complex, polypeptide 1, 43kD SNAPC1	-6.74973	-6.74973	-6.74973
105378065	chr6	152897271	152898166	896	*	Exon (ENST00000406999.2/ENST00000406999.2, exon 1 of 1)	6	152829972	152875991	46020	2	ENST00000667732.1	-21280	0.0625489	0.0841043	0.0699845	NA	NA	NA	NA	NA	NA	NA	NA	NA
105378071	chr6	156175475	156176362	888	*	Intron (ENST00000663591.1/101928923, intron 3 of 3)	6	156350579	156390246	39668	1	ENST00000648863.1	-174217	0.464135	0.430894	0.381726	NA	NA	NA	NA	NA	NA	NA	NA	NA
105378073	chr6	156564383	156564729	347	*	Distal Intergenic	6	156497746	156505011	7266	2	ENST00000433486.2	-59372	0.383784	0.280488	0.450549	NA	NA	NA	NA	NA	NA	NA	NA	NA
105378078	chr6	157879092	157879294	203	*	Intron (ENST00000680863.1/51429, intron 4 of 18)	6	157885114	157892786	7673	2	ENST00000446768.1	13492	0.0624598	0.0685596	0.0627981	NA	NA	NA	NA	NA	NA	NA	NA	NA
105378083	chr6	158999028	159000768	1741	*	Promoter (<=1kb)	6	158999832	159067946	68115	1	ENST00000702264.1	0	0.514451	0.471698	0.27439	ENSG00000271913	AL035530.2	lncRNA	Clone-based (Ensembl) gene	21	novel transcript, antisense to TAGAP	-0.279222	-0.210195	-0.122966
105378085	chr6	159540287	159540529	243	*	Intron (ENST00000656085.1/ENST00000656085.1, intron 1 of 1)	6	159586955	159589169	2215	2	ENST00000430078.1	48640	0.266094	0.237226	0.246445	NA	NA	NA	NA	NA	NA	NA	NA	NA
105378111	chr6	164344632	164346023	1392	*	Distal Intergenic	6	164792829	164813983	21155	2	ENST00000664420.1	467960	0.153473	0.162985	0.190561	NA	NA	NA	NA	NA	NA	NA	NA	NA
105378111	chr6	164692961	164694051	1091	*	Distal Intergenic	6	164792829	164813983	21155	2	ENST00000664420.1	119932	0.0389249	0.0403818	0.0293594	NA	NA	NA	NA	NA	NA	NA	NA	NA
105378111	chr6	164927413	164927893	481	*	Distal Intergenic	6	164792886	164827683	34798	2	ENST00000663349.1	-99730	0.0699632	0.0839813	0.0689076	NA	NA	NA	NA	NA	NA	NA	NA	NA
105378118	chr6_KI270802v1_alt	55089	55289	201	*	Exon (ENST00000627549.1/105378118, exon 2 of 2)	108	54878	56489	1612	2	ENST00000627549.1	1200	0.121795	0.135593	0.111111	NA	NA	NA	NA	NA	NA	NA	NA	NA
105378123	chr6	167163200	167163941	742	*	Intron (ENST00000539001.6/ENST00000539001.6, intron 2 of 4)	6	167164565	167167233	2669	2	ENST00000660720.1	3292	0.28841	0.365974	0.242534	NA	NA	NA	NA	NA	NA	NA	NA	NA
105378137	chr6	168208879	168209411	533	*	Distal Intergenic	6	168225279	168226517	1239	2	ENST00000424343.1	17106	0.10683	0.107843	0.0591133	ENSG00000237987	AL606970.4	lncRNA	Clone-based (Ensembl) gene	1	novel transcript	-6.74973	-6.74973	-6.74973
105378137	chr6	168216324	168217019	696	*	Distal Intergenic	6	168225279	168226517	1239	2	ENST00000424343.1	9498	0.411348	0.397541	0.389558	ENSG00000237987	AL606970.4	lncRNA	Clone-based (Ensembl) gene	1	novel transcript	-6.74973	-6.74973	-6.74973
105378178	chr14	48805295	48805669	375	*	Distal Intergenic	14	49057713	49077505	19793	2	ENST00000557062.1	271836	0.438674	0.416116	0.407229	NA	NA	NA	NA	NA	NA	NA	NA	NA
105378179	chr14	49867927	49868703	777	*	Promoter (<=1kb)	14	49861176	49868192	7017	2	ENST00000701163.1	0	0.0917545	0.0947368	0.0837596	NA	NA	NA	NA	NA	NA	NA	NA	NA
105378179	chr14	49861663	49864213	2551	*	Promoter (<=1kb)	14	49861176	49862864	1689	2	ENST00000655317.1	0	0.0241052	0.0211167	0.0238921	NA	NA	NA	NA	NA	NA	NA	NA	NA
105378199	chr5	141320013	141321371	1359	*	Promoter (<=1kb)	5	141259884	141320592	60709	2	ENST00000686518.1	0	0.40691	0.3583	0.394737	NA	NA	NA	NA	NA	NA	NA	NA	NA
105378215	chr5	146542235	146542790	556	*	Distal Intergenic	5	146563226	146617004	53779	1	ENST00000512730.1	-20436	0.0235949	0.0327869	0.0165865	NA	NA	NA	NA	NA	NA	NA	NA	NA
105378217	chr5	147188833	147189295	463	*	Intron (ENST00000504297.1/105378217, intron 2 of 2)	5	147180204	147234859	54656	2	ENST00000504297.1	45564	0.109689	0.1139	0.088632	NA	NA	NA	NA	NA	NA	NA	NA	NA
105378217	chr5	147234225	147235222	998	*	Promoter (<=1kb)	5	147180204	147234859	54656	2	ENST00000504297.1	0	0.147059	0.232068	0.19281	NA	NA	NA	NA	NA	NA	NA	NA	NA
105378218	chr5	147721222	147721644	423	*	Intron (ENST00000616793.5/9832, intron 1 of 21)	5	147725551	147728464	2914	1	ENST00000662767.1	-3907	0.0239265	0.0166632	0.0150305	NA	NA	NA	NA	NA	NA	NA	NA	NA
105378231	chr5	151658977	151659198	222	*	Distal Intergenic	5	151652275	151655449	3175	1	ENST00000564471.1	6702	0.336918	0.276923	0.240924	ENSG00000260581	AC011374.1	lncRNA	Clone-based (Ensembl) gene	1	novel transcript, antisense to SPARC	-3.57244	-3.88848	-4.05562
105378231	chr5	151652081	151652389	309	*	Promoter (<=1kb)	5	151652275	151655449	3175	1	ENST00000564471.1	0	0.349096	0.380537	0.402274	ENSG00000260581	AC011374.1	lncRNA	Clone-based (Ensembl) gene	1	novel transcript, antisense to SPARC	-3.57244	-3.88848	-4.05562
105378234	chr5	151425220	151425277	58	*	Intron (ENST00000647906.1/105378234, intron 2 of 3)	5	151366433	151431352	64920	2	ENST00000517788.1	6075	0.630901	0.620424	0.632312	NA	NA	NA	NA	NA	NA	NA	NA	NA
105378239	chr5	155139594	155139908	315	*	Intron (ENST00000660390.1/ENST00000660390.1, intron 1 of 1)	5	155113614	155120263	6650	1	ENST00000660436.1	25980	0.0601892	0.0509684	0.0641658	NA	NA	NA	NA	NA	NA	NA	NA	NA
105378247	chr12	41917766	41920542	2777	*	Intron (ENST00000550874.1/ENST00000550874.1, intron 1 of 1)	12	41979053	42024267	45215	2	ENST00000662480.1	103725	0.203252	0.183267	0.251121	NA	NA	NA	NA	NA	NA	NA	NA	NA
105378247	chr12	41967686	41968388	703	*	Intron (ENST00000666044.1/105378247, intron 3 of 4)	12	41979053	42024267	45215	2	ENST00000662480.1	55879	0.269685	0.273423	0.309756	NA	NA	NA	NA	NA	NA	NA	NA	NA
105378247	chr12	42024154	42025034	881	*	Promoter (<=1kb)	12	41951493	42024329	72837	2	ENST00000666044.1	0	0.229437	0.197092	0.14472	NA	NA	NA	NA	NA	NA	NA	NA	NA
105378247	chr12	41932435	41934075	1641	*	Exon (ENST00000550874.1/ENST00000550874.1, exon 1 of 2)	12	41979053	42024267	45215	2	ENST00000662480.1	90192	0.0582915	0.0765816	0.0672594	NA	NA	NA	NA	NA	NA	NA	NA	NA
105378268	chr10	42637430	42639531	2102	*	Promoter (<=1kb)	10	42638252	42645542	7291	1	ENST00000649715.3	0	0.0536829	0.0522479	0.0717577	NA	NA	NA	NA	NA	NA	NA	NA	NA
105378270	chr10	43304582	43305283	702	*	Distal Intergenic	10	43323665	43327932	4268	1	ENST00000451438.1	-18382	0.1	0.0754717	0.0387858	NA	NA	NA	NA	NA	NA	NA	NA	NA
105378270	chr10	43322205	43323463	1259	*	Promoter (<=1kb)	10	43323665	43327932	4268	1	ENST00000451438.1	-202	0.268215	0.204163	0.248074	NA	NA	NA	NA	NA	NA	NA	NA	NA
105378291	chr10	47175113	47176042	930	*	Distal Intergenic	10	47207445	47224993	17549	1	ENST00000692998.1	-31403	0.571429	0.425876	0.578283	NA	NA	NA	NA	NA	NA	NA	NA	NA
105378298	chr10	48981325	48981652	328	*	Promoter (1-2kb)	10	48976742	48980115	3374	2	ENST00000610464.1	-1210	0.228448	0.241007	0.236641	NA	NA	NA	NA	NA	NA	NA	NA	NA
105378308	chr10	52884240	52884804	565	*	Distal Intergenic	10	52946431	52955585	9155	2	ENST00000648218.1	70781	0.288056	0.299781	0.2267	NA	NA	NA	NA	NA	NA	NA	NA	NA
105378308	chr10	53123698	53124858	1161	*	Distal Intergenic	10	52946431	52955585	9155	2	ENST00000648218.1	-168113	0.285714	0.286624	0.326531	NA	NA	NA	NA	NA	NA	NA	NA	NA
105378319	chr10	59626012	59626791	780	*	Intron (ENST00000644636.1/105378319, intron 3 of 6)	10	59594952	59650345	55394	1	ENST00000644636.1	31060	0.184211	0.216374	0.22449	NA	NA	NA	NA	NA	NA	NA	NA	NA
105378333	chr10	64041135	64041465	331	*	Intron (ENST00000654191.1/124902439, intron 2 of 5)	10	64036345	64037280	936	2	ENST00000451946.1	-3855	0.383459	0.352423	0.248826	NA	NA	NA	NA	NA	NA	NA	NA	NA
105378346	chr10	69717017	69717330	314	*	Distal Intergenic	10	69684899	69692452	7554	1	ENST00000434931.2	32118	0.139535	0.238095	0.220994	NA	NA	NA	NA	NA	NA	NA	NA	NA
105378350	chr10	70925695	70926033	339	*	Promoter (1-2kb)	10	70927055	71077810	150756	1	ENST00000646051.1	-1022	0.124031	0.148515	0.0921986	NA	NA	NA	NA	NA	NA	NA	NA	NA
105378367	chr10	75712259	75712506	248	*	Intron (ENST00000611255.5/83938, intron 2 of 6)	10	75742740	75743755	1016	1	ENST00000445111.1	-30234	0.471774	0.516245	0.469055	NA	NA	NA	NA	NA	NA	NA	NA	NA
105378375	chr10	78177632	78178330	699	*	Promoter (<=1kb)	10	78179174	78527338	348165	1	ENST00000634930.1	-844	0.273349	0.245436	0.299539	NA	NA	NA	NA	NA	NA	NA	NA	NA
105378386	chr10	80663930	80664366	437	*	Distal Intergenic	10	80649797	80653732	3936	1	ENST00000436500.1	14133	0.148472	0.125714	0.0784314	ENSG00000231082	LINC02655	lncRNA	HGNC Symbol	1	long intergenic non-protein coding RNA 2655 [Source:HGNC Symbol;Acc:HGNC:54141]	-6.74973	-6.74973	-6.74973
105378386	chr10	80894194	80895334	1141	*	Distal Intergenic	10	80649797	80653732	3936	1	ENST00000436500.1	244397	0.350515	0.438247	0.4	ENSG00000231082	LINC02655	lncRNA	HGNC Symbol	1	long intergenic non-protein coding RNA 2655 [Source:HGNC Symbol;Acc:HGNC:54141]	-6.74973	-6.74973	-6.74973
105378386	chr10	80662514	80663390	877	*	Distal Intergenic	10	80649797	80653732	3936	1	ENST00000436500.1	12717	0.106494	0.13285	0.0808989	ENSG00000231082	LINC02655	lncRNA	HGNC Symbol	1	long intergenic non-protein coding RNA 2655 [Source:HGNC Symbol;Acc:HGNC:54141]	-6.74973	-6.74973	-6.74973
105378386	chr10	80699246	80699920	675	*	Distal Intergenic	10	80649797	80653732	3936	1	ENST00000436500.1	49449	0.174603	0.182018	0.232687	ENSG00000231082	LINC02655	lncRNA	HGNC Symbol	1	long intergenic non-protein coding RNA 2655 [Source:HGNC Symbol;Acc:HGNC:54141]	-6.74973	-6.74973	-6.74973
105378397	chr10	83871334	83871776	443	*	Distal Intergenic	10	83672406	83677122	4717	2	ENST00000441776.2	-194212	0.189003	0.213333	0.159184	ENSG00000233945	LINC02650	lncRNA	HGNC Symbol	1	long intergenic non-protein coding RNA 2650 [Source:HGNC Symbol;Acc:HGNC:54135]	-6.74973	-6.74973	-6.74973
105378397	chr10	83466489	83468816	2328	*	Distal Intergenic	10	83672406	83677122	4717	2	ENST00000441776.2	208306	0.219048	0.235772	0.286957	ENSG00000233945	LINC02650	lncRNA	HGNC Symbol	1	long intergenic non-protein coding RNA 2650 [Source:HGNC Symbol;Acc:HGNC:54135]	-6.74973	-6.74973	-6.74973
105378397	chr10	83759222	83760628	1407	*	Distal Intergenic	10	83672406	83677122	4717	2	ENST00000441776.2	-82100	0.314286	0.398148	0.360656	ENSG00000233945	LINC02650	lncRNA	HGNC Symbol	1	long intergenic non-protein coding RNA 2650 [Source:HGNC Symbol;Acc:HGNC:54135]	-6.74973	-6.74973	-6.74973
105378410	chr10	87341258	87343600	2343	*	Promoter (<=1kb)	10	87189773	87342389	152617	2	ENST00000692417.1	0	0.00566171	0.0100118	0.0163839	NA	NA	NA	NA	NA	NA	NA	NA	NA
105378421	chr10	89643640	89646006	2367	*	Promoter (<=1kb)	10	89645272	89652144	6873	1	ENST00000660192.1	0	0.0267631	0.0282616	0.0209502	NA	NA	NA	NA	NA	NA	NA	NA	NA
105378425	chr10	89853892	89854292	401	*	Promoter (<=1kb)	10	89853906	89914948	61043	1	ENST00000629067.1	0	0.389503	0.44316	0.297561	ENSG00000280560	LINC01374	lncRNA	HGNC Symbol	2	long intergenic non-protein coding RNA 1374 [Source:HGNC Symbol;Acc:HGNC:50631]	-6.74973	-6.74973	-6.74973
105378448	chr10	97332132	97335748	3617	*	Promoter (<=1kb)	10	97334564	97343204	8641	1	ENST00000445808.4	0	0.0573235	0.0498934	0.050238	NA	NA	NA	NA	NA	NA	NA	NA	NA
105378453	chr10	101287251	101288782	1532	*	Distal Intergenic	10	101283923	101286729	2807	1	ENST00000688609.1	3328	0.343421	0.440184	0.334928	NA	NA	NA	NA	NA	NA	NA	NA	NA
105378453	chr10	101282247	101286976	4730	*	Promoter (<=1kb)	10	101283900	101286103	2204	1	ENST00000690075.1	0	0.164173	0.161817	0.160773	NA	NA	NA	NA	NA	NA	NA	NA	NA
105378453	chr10	101290179	101293588	3410	*	Distal Intergenic	10	101283923	101286729	2807	1	ENST00000688609.1	6256	0.0739893	0.0943608	0.0716578	NA	NA	NA	NA	NA	NA	NA	NA	NA
105378453	chr10	101297914	101298402	489	*	Distal Intergenic	10	101283923	101286729	2807	1	ENST00000688609.1	13991	0.103571	0.174312	0.158333	NA	NA	NA	NA	NA	NA	NA	NA	NA
105378453	chr10	101310444	101310746	303	*	Distal Intergenic	10	101283923	101286729	2807	1	ENST00000688609.1	26521	0.345703	0.712302	0.605313	NA	NA	NA	NA	NA	NA	NA	NA	NA
105378453	chr10	101311251	101311637	387	*	Exon (ENST00000442188.1/ENST00000442188.1, exon 2 of 2)	10	101283923	101286729	2807	1	ENST00000688609.1	27328	0.316456	0.439024	0.411765	NA	NA	NA	NA	NA	NA	NA	NA	NA
105378456	chr10	101749050	101749721	672	*	Distal Intergenic	10	101701998	101730037	28040	2	ENST00000664847.1	-19013	0.390572	0.320122	0.424561	NA	NA	NA	NA	NA	NA	NA	NA	NA
105378464	chr10	104580926	104581154	229	*	Intron (ENST00000450054.2/105378464, intron 1 of 2)	10	104566972	104624795	57824	1	ENST00000649412.1	13954	0.140845	0.132231	0.140845	NA	NA	NA	NA	NA	NA	NA	NA	NA
105378478	chr10	108465966	108466808	843	*	Distal Intergenic	10	108708539	108840686	132148	1	ENST00000653086.1	-241731	0.0548824	0.0819113	0.0616383	NA	NA	NA	NA	NA	NA	NA	NA	NA
105378478	chr10	108544567	108544766	200	*	Distal Intergenic	10	108708539	108840686	132148	1	ENST00000653086.1	-163773	0.124138	0.162162	0.156566	NA	NA	NA	NA	NA	NA	NA	NA	NA
105378478	chr10	108911825	108912897	1073	*	Distal Intergenic	10	108710518	108839363	128846	1	ENST00000421481.1	201307	0.0405157	0.0529412	0.0356757	NA	NA	NA	NA	NA	NA	NA	NA	NA
105378481	chr10	110495941	110499773	3833	*	Promoter (<=1kb)	10	110472688	110496590	23903	2	ENST00000666621.1	0	0.0581957	0.0699954	0.0672201	NA	NA	NA	NA	NA	NA	NA	NA	NA
105378499	chr10	116669841	116670441	601	*	Promoter (<=1kb)	10	116670034	116672635	2602	1	ENST00000657747.1	0	0.0441919	0.0332871	0.0359589	ENSG00000232767	AC016825.1	lncRNA	Clone-based (Ensembl) gene	2	novel transcript, antisense to HSPA12A	-6.74973	-6.74973	-6.74973
105378500	chr10	117240133	117242181	2049	*	Promoter (<=1kb)	10	117238762	117241998	3237	2	ENST00000425264.2	0	0.0513085	0.0483245	0.0418459	NA	NA	NA	NA	NA	NA	NA	NA	NA
105378502	chr10	117442974	117443270	297	*	Intron (ENST00000549104.1/105378502, intron 2 of 2)	10	117425194	117490419	65226	1	ENST00000549104.1	17780	0.207143	0.2749	0.264317	NA	NA	NA	NA	NA	NA	NA	NA	NA
105378511	chr10	119316889	119317843	955	*	Intron (ENST00000392870.3/2869, intron 1 of 15)	10	119330233	119335957	5725	2	ENST00000625697.2	18114	0.209632	0.298295	0.174825	NA	NA	NA	NA	NA	NA	NA	NA	NA
105378519	chr10	120942796	120943095	300	*	Intron (ENST00000414774.1/105378519, intron 1 of 1)	10	120925547	120980700	55154	2	ENST00000414774.1	37605	0.0707763	0.106977	0.0819672	NA	NA	NA	NA	NA	NA	NA	NA	NA
105378519	chr10	120948997	120950905	1909	*	Intron (ENST00000414774.1/105378519, intron 1 of 1)	10	120925547	120980700	55154	2	ENST00000414774.1	29795	0.0671078	0.0870425	0.0499753	NA	NA	NA	NA	NA	NA	NA	NA	NA
105378519	chr10	120962822	120963421	600	*	Intron (ENST00000414774.1/105378519, intron 1 of 1)	10	120925547	120980700	55154	2	ENST00000414774.1	17279	0.471322	0.425847	0.331522	NA	NA	NA	NA	NA	NA	NA	NA	NA
105378519	chr10	120978921	120981183	2263	*	Promoter (<=1kb)	10	120925547	120980700	55154	2	ENST00000414774.1	0	0.204255	0.192574	0.142286	NA	NA	NA	NA	NA	NA	NA	NA	NA
105378525	chr10	122460855	122463417	2563	*	Promoter (<=1kb)	10	122435924	122461383	25460	2	ENST00000650300.1	0	0.0789529	0.105263	0.103771	NA	NA	NA	NA	NA	NA	NA	NA	NA
105378531	chr10	123573315	123573527	213	*	Distal Intergenic	10	123560326	123562213	1888	1	ENST00000665714.1	12989	0.138889	0.179856	0.160256	ENSG00000286344	AL357127.2	lncRNA	Clone-based (Ensembl) gene	1	novel transcript	-6.74973	-5.63363	-6.74973
105378531	chr10	123459294	123460209	916	*	Intron (ENST00000448347.5/105378531, intron 4 of 4)	10	123482997	123524441	41445	1	ENST00000665978.1	-22788	0.344615	0.37931	0.483333	ENSG00000286344	AL357127.2	lncRNA	Clone-based (Ensembl) gene	1	novel transcript	-6.74973	-5.63363	-6.74973
105378531	chr10	123513588	123514135	548	*	Intron (ENST00000448347.5/105378531, intron 4 of 4)	10	123482997	123524441	41445	1	ENST00000665978.1	30591	0.520202	0.477612	0.574359	ENSG00000286344	AL357127.2	lncRNA	Clone-based (Ensembl) gene	1	novel transcript	-6.74973	-5.63363	-6.74973
105378531	chr10	123559400	123559668	269	*	Promoter (<=1kb)	10	123560326	123562213	1888	1	ENST00000665714.1	-658	0.216102	0.205534	0.205645	ENSG00000286344	AL357127.2	lncRNA	Clone-based (Ensembl) gene	1	novel transcript	-6.74973	-5.63363	-6.74973
105378531	chr10	123583667	123584232	566	*	Exon (ENST00000451295.1/ENST00000451295.1, exon 3 of 3)	10	123560326	123562213	1888	1	ENST00000665714.1	23341	0.180328	0.185792	0.16609	ENSG00000286344	AL357127.2	lncRNA	Clone-based (Ensembl) gene	1	novel transcript	-6.74973	-5.63363	-6.74973
105378531	chr10	123357355	123357963	609	*	Promoter (<=1kb)	10	123358270	123390360	32091	1	ENST00000656554.1	-307	0.17331	0.169014	0.256595	ENSG00000286344	AL357127.2	lncRNA	Clone-based (Ensembl) gene	1	novel transcript	-6.74973	-5.63363	-6.74973
105378531	chr10	123274768	123275302	535	*	Distal Intergenic	10	123356450	123517708	161259	1	ENST00000448347.5	-81148	0.47619	0.511945	0.331378	ENSG00000286344	AL357127.2	lncRNA	Clone-based (Ensembl) gene	1	novel transcript	-6.74973	-5.63363	-6.74973
105378531	chr10	123492103	123492325	223	*	Intron (ENST00000448347.5/105378531, intron 4 of 4)	10	123482997	123524441	41445	1	ENST00000665978.1	9106	0.529148	0.54902	0.539007	ENSG00000286344	AL357127.2	lncRNA	Clone-based (Ensembl) gene	1	novel transcript	-6.74973	-5.63363	-6.74973
105378557	chr10	129332630	129333029	400	*	Distal Intergenic	10	129372194	129380753	8560	2	ENST00000647791.1	47724	0.286822	0.372414	0.177778	NA	NA	NA	NA	NA	NA	NA	NA	NA
105378558	chr10	129896223	129896900	678	*	Intron (ENST00000440978.2/253738, intron 6 of 16)	10	129857638	129867384	9747	1	ENST00000653993.1	38585	0.45568	0.426731	0.307951	NA	NA	NA	NA	NA	NA	NA	NA	NA
105378558	chr10	129901567	129901970	404	*	Intron (ENST00000440978.2/253738, intron 6 of 16)	10	129857638	129867384	9747	1	ENST00000653993.1	43929	0.205212	0.252101	0.186508	NA	NA	NA	NA	NA	NA	NA	NA	NA
105378558	chr10	129889033	129889501	469	*	Intron (ENST00000440978.2/253738, intron 6 of 16)	10	129857638	129867384	9747	1	ENST00000653993.1	31395	0.284574	0.347716	0.229614	NA	NA	NA	NA	NA	NA	NA	NA	NA
105378567	chr10	132180545	132180784	240	*	Intron (ENST00000668452.1/282973, intron 23 of 23)	10	132181225	132184999	3775	2	ENST00000414106.1	4215	0.523733	0.505892	0.585995	NA	NA	NA	NA	NA	NA	NA	NA	NA
105378567	chr10	132185116	132188244	3129	*	Promoter (<=1kb)	10	132184074	132185962	1889	2	ENST00000443922.1	0	0.0883518	0.0944188	0.0817794	NA	NA	NA	NA	NA	NA	NA	NA	NA
105378567	chr10	132176009	132176810	802	*	Intron (ENST00000668452.1/282973, intron 23 of 23)	10	132181225	132184999	3775	2	ENST00000414106.1	8189	0.227513	0.295547	0.217659	NA	NA	NA	NA	NA	NA	NA	NA	NA
105378585	chr1	1419889	1420465	577	*	Promoter (<=1kb)	1	1420245	1422691	2447	1	ENST00000428932.1	0	0.570146	0.418856	0.439185	NA	NA	NA	NA	NA	NA	NA	NA	NA
105378586	chr1	1599289	1601016	1728	*	Promoter (<=1kb)	1	1600314	1602703	2390	1	ENST00000658591.1	0	0.085493	0.103093	0.108707	NA	NA	NA	NA	NA	NA	NA	NA	NA
105378591	chr1	2044668	2045203	536	*	Distal Intergenic	1	2049203	2049651	449	2	ENST00000445600.1	4448	0.131334	0.133574	0.0973349	NA	NA	NA	NA	NA	NA	NA	NA	NA
105378591	chr1	2046488	2046822	335	*	Distal Intergenic	1	2049203	2049651	449	2	ENST00000445600.1	2829	0.298182	0.319797	0.216216	NA	NA	NA	NA	NA	NA	NA	NA	NA
105378591	chr1	2047114	2047823	710	*	Distal Intergenic	1	2049203	2049651	449	2	ENST00000445600.1	1828	0.440703	0.412356	0.396875	NA	NA	NA	NA	NA	NA	NA	NA	NA
105378591	chr1	2049198	2051663	2466	*	Promoter (<=1kb)	1	2049203	2049651	449	2	ENST00000445600.1	0	0.0679901	0.0712489	0.0728923	NA	NA	NA	NA	NA	NA	NA	NA	NA
105378598	chr1	2746399	2753102	6704	*	Intron (ENST00000401095.9/100287898, intron 6 of 8)	1	2768091	2784733	16643	1	ENST00000648684.1	-14989	0.409091	0.461313	0.438166	NA	NA	NA	NA	NA	NA	NA	NA	NA
105378604	chr1	3283985	3284287	303	*	Intron (ENST00000511072.5/63976, intron 3 of 15)	1	3313052	3323149	10098	2	ENST00000669140.1	38862	0.104225	0.160338	0.165354	NA	NA	NA	NA	NA	NA	NA	NA	NA
105378604	chr1	3314988	3315246	259	*	Intron (ENST00000511072.5/63976, intron 3 of 15)	1	3313052	3323149	10098	2	ENST00000669140.1	7903	0.423645	0.442553	0.447619	NA	NA	NA	NA	NA	NA	NA	NA	NA
105378604	chr1	3315844	3316238	395	*	Intron (ENST00000511072.5/63976, intron 3 of 15)	1	3313052	3323149	10098	2	ENST00000669140.1	6911	0.298039	0.29021	0.346303	NA	NA	NA	NA	NA	NA	NA	NA	NA
105378604	chr1	3323617	3323892	276	*	Promoter (<=1kb)	1	3313052	3323149	10098	2	ENST00000669140.1	-468	0.610256	0.479087	0.465608	NA	NA	NA	NA	NA	NA	NA	NA	NA
105378604	chr1	3352162	3353210	1049	*	Intron (ENST00000511072.5/63976, intron 3 of 15)	1	3313052	3323149	10098	2	ENST00000669140.1	-29013	0.128286	0.130317	0.150327	NA	NA	NA	NA	NA	NA	NA	NA	NA
105378610	chr1	3668811	3669139	329	*	Promoter (<=1kb)	1	3658938	3668772	9835	2	ENST00000443034.1	-39	0.45	0.511568	0.429952	NA	NA	NA	NA	NA	NA	NA	NA	NA
105378610	chr1	3674683	3674988	306	*	Intron (ENST00000378295.9/7161, intron 1 of 13)	1	3658938	3668772	9835	2	ENST00000443034.1	-5911	0.50365	0.470219	0.5	NA	NA	NA	NA	NA	NA	NA	NA	NA
105378616	chr1	28642247	28643516	1270	*	Promoter (<=1kb)	1	28643228	28648530	5303	1	ENST00000420776.1	0	0.0173853	0.0379597	0.0293696	ENSG00000229388	LINC01715	lncRNA	HGNC Symbol	2	long intergenic non-protein coding RNA 1715 [Source:HGNC Symbol;Acc:HGNC:52502]	-3.30798	-5.56699	-3.43706
105378622	chr1	30801540	30802280	741	*	Distal Intergenic	1	30824217	30834399	10183	1	ENST00000658212.1	-21937	0.126227	0.158433	0.128319	NA	NA	NA	NA	NA	NA	NA	NA	NA
105378622	chr1	30804487	30805101	615	*	Distal Intergenic	1	30824217	30834399	10183	1	ENST00000658212.1	-19116	0.482759	0.51495	0.404348	NA	NA	NA	NA	NA	NA	NA	NA	NA
105378622	chr1	30816230	30816742	513	*	Distal Intergenic	1	30824217	30834399	10183	1	ENST00000658212.1	-7475	0.08	0.0901639	0.0826873	NA	NA	NA	NA	NA	NA	NA	NA	NA
105378622	chr1	30824005	30825590	1586	*	Promoter (<=1kb)	1	30824217	30834399	10183	1	ENST00000658212.1	0	0.173688	0.198092	0.121471	NA	NA	NA	NA	NA	NA	NA	NA	NA
105378622	chr1	30840850	30841337	488	*	Distal Intergenic	1	30824677	30833844	9168	1	ENST00000667276.1	16173	0.457831	0.38189	0.406393	NA	NA	NA	NA	NA	NA	NA	NA	NA
105378626	chr1	31548927	31549887	961	*	Intron (ENST00000639839.1/149086, intron 4 of 4)	1	31571585	31575573	3989	2	ENST00000435872.1	25686	0.105812	0.0787097	0.0582677	NA	NA	NA	NA	NA	NA	NA	NA	NA
105378642	chr1	34858886	34860199	1314	*	Promoter (<=1kb)	1	34712737	34859735	146999	2	ENST00000426886.1	0	0.0443828	0.0475494	0.0562347	NA	NA	NA	NA	NA	NA	NA	NA	NA
105378645	chr1	35576112	35578640	2529	*	Promoter (<=1kb)	1	35569807	35577779	7973	2	ENST00000444348.3	0	0.0908438	0.125181	0.0827179	NA	NA	NA	NA	NA	NA	NA	NA	NA
105378645	chr1	35572912	35575398	2487	*	Promoter (<=1kb)	1	35569813	35573747	3935	2	ENST00000425881.1	0	0.142816	0.202036	0.158659	NA	NA	NA	NA	NA	NA	NA	NA	NA
105378653	chr1	38043219	38048218	5000	*	Promoter (<=1kb)	1	38047314	38105734	58421	1	ENST00000432922.5	0	0.0222558	0.0165397	0.024197	NA	NA	NA	NA	NA	NA	NA	NA	NA
105378653	chr1	38050855	38051056	202	*	Intron (ENST00000432922.5/105378653, intron 1 of 3)	1	38047425	38119025	71601	1	ENST00000428151.1	3430	0.268156	0.247525	0.120773	NA	NA	NA	NA	NA	NA	NA	NA	NA
105378656	chr1	38425073	38429314	4242	*	Distal Intergenic	1	38474825	38476482	1658	1	ENST00000658664.1	-45511	0.270023	0.290581	0.305097	NA	NA	NA	NA	NA	NA	NA	NA	NA
105378656	chr1	38475282	38477264	1983	*	Promoter (<=1kb)	1	38474917	38496029	21113	1	ENST00000634298.1	365	0.11867	0.110085	0.0920188	NA	NA	NA	NA	NA	NA	NA	NA	NA
105378656	chr1	38557995	38560017	2023	*	Distal Intergenic	1	38474917	38496029	21113	1	ENST00000634298.1	83078	0.269797	0.245614	0.211175	NA	NA	NA	NA	NA	NA	NA	NA	NA
105378656	chr1	38578136	38578985	850	*	Distal Intergenic	1	38474917	38496029	21113	1	ENST00000634298.1	103219	0.037296	0.0435331	0.0375276	NA	NA	NA	NA	NA	NA	NA	NA	NA
105378656	chr1	38608259	38608620	362	*	Distal Intergenic	1	38474917	38496029	21113	1	ENST00000634298.1	133342	0.154762	0.146245	0.114551	NA	NA	NA	NA	NA	NA	NA	NA	NA
105378662	chr1	38858677	38860630	1954	*	Promoter (<=1kb)	1	38859912	38919526	59615	1	ENST00000663032.2	0	0.0681265	0.0628272	0.0836565	NA	NA	NA	NA	NA	NA	NA	NA	NA
105378663	chr1	38872619	38874151	1533	*	Promoter (<=1kb)	1	38873442	38876226	2785	1	ENST00000443161.1	0	0.0332012	0.0527363	0.0431877	NA	NA	NA	NA	NA	NA	NA	NA	NA
105378668	chr1	39898102	39899515	1414	*	Promoter (<=1kb)	1	39897745	39899098	1354	1	ENST00000418255.1	357	0.147783	0.163895	0.191436	ENSG00000236546	MYCL-AS1	lncRNA	HGNC Symbol	1	MYCL antisense RNA 1 [Source:HGNC Symbol;Acc:HGNC:40386]	-6.74973	-5.99444	-6.74973
105378672	chr1	40508333	40509404	1072	*	Promoter (<=1kb)	1	40493157	40508661	15505	2	ENST00000450713.1	0	0.0630081	0.0478927	0.0447761	NA	NA	NA	NA	NA	NA	NA	NA	NA
105378675	chr1	40612253	40612619	367	*	Distal Intergenic	1	40659848	40667480	7633	1	ENST00000658681.1	-47229	0.197674	0.256281	0.151376	NA	NA	NA	NA	NA	NA	NA	NA	NA
105378675	chr1	40653883	40654482	600	*	Intron (ENST00000372684.8/9783, intron 1 of 7)	1	40659848	40667480	7633	1	ENST00000658681.1	-5366	0.100143	0.097035	0.0779221	NA	NA	NA	NA	NA	NA	NA	NA	NA
105378685	chr1	43237736	43238627	892	*	Intron (ENST00000610710.4/149465, intron 22 of 23)	1	43194684	43250391	55708	2	ENST00000474566.1	11764	0.195021	0.284	0.20354	NA	NA	NA	NA	NA	NA	NA	NA	NA
105378687	chr1	43358072	43359757	1686	*	Promoter (<=1kb)	1	43354684	43358676	3993	2	ENST00000424948.2	0	0.0286408	0.0353082	0.0294811	NA	NA	NA	NA	NA	NA	NA	NA	NA
105378696	chr1	46542982	46544570	1589	*	Promoter (<=1kb)	1	46532166	46543969	11804	2	ENST00000634804.2	0	0.124279	0.131666	0.0979929	ENSG00000282881	TMEM275	protein_coding	HGNC Symbol	1	transmembrane protein 275 [Source:HGNC Symbol;Acc:HGNC:53938]	-5.60714	-6.74973	-6.74973
105378696	chr1	46525007	46528333	3327	*	Distal Intergenic	1	46532166	46535515	3350	2	ENST00000697682.1	7182	0.213154	0.233582	0.185478	ENSG00000282881	TMEM275	protein_coding	HGNC Symbol	1	transmembrane protein 275 [Source:HGNC Symbol;Acc:HGNC:53938]	-5.60714	-6.74973	-6.74973
105378696	chr1	46532509	46533712	1204	*	5' UTR	1	46532166	46535515	3350	2	ENST00000697682.1	1803	0.0362274	0.0436808	0.0333851	ENSG00000282881	TMEM275	protein_coding	HGNC Symbol	1	transmembrane protein 275 [Source:HGNC Symbol;Acc:HGNC:53938]	-5.60714	-6.74973	-6.74973
105378696	chr1	46522754	46523199	446	*	Distal Intergenic	1	46532166	46535515	3350	2	ENST00000697682.1	12316	0.525458	0.515439	0.437838	ENSG00000282881	TMEM275	protein_coding	HGNC Symbol	1	transmembrane protein 275 [Source:HGNC Symbol;Acc:HGNC:53938]	-5.60714	-6.74973	-6.74973
105378706	chr1	48965453	48969209	3757	*	Intron (ENST00000371839.6/84871, intron 5 of 13)	1	49025595	49187585	161991	1	ENST00000456002.2	-56386	0.441176	0.564955	0.774603	NA	NA	NA	NA	NA	NA	NA	NA	NA
105378706	chr1	49015871	49019002	3132	*	Intron (ENST00000371839.6/84871, intron 5 of 13)	1	49025595	49187585	161991	1	ENST00000456002.2	-6593	0.501279	0.576923	0.766667	NA	NA	NA	NA	NA	NA	NA	NA	NA
105378712	chr1	50251382	50252006	625	*	Intron (ENST00000641749.1/105378711, intron 9 of 11)	1	50266310	50280175	13866	2	ENST00000641951.1	28169	0.384354	0.151899	0.181548	ENSG00000284696	LINC02808	lncRNA	HGNC Symbol	9	long intergenic non-protein coding RNA 2808 [Source:HGNC Symbol;Acc:HGNC:54340]	-6.74973	-6.74973	-5.9605
105378712	chr1	50332848	50333976	1129	*	Distal Intergenic	1	50317189	50321192	4004	2	ENST00000661441.1	-11656	0.109516	0.0658379	0.0546296	ENSG00000284696	LINC02808	lncRNA	HGNC Symbol	9	long intergenic non-protein coding RNA 2808 [Source:HGNC Symbol;Acc:HGNC:54340]	-6.74973	-6.74973	-5.9605
105378712	chr1	50275502	50276154	653	*	Intron (ENST00000641749.1/105378711, intron 5 of 11)	1	50266310	50280175	13866	2	ENST00000641951.1	4021	0.549784	0.384937	0.399225	ENSG00000284696	LINC02808	lncRNA	HGNC Symbol	9	long intergenic non-protein coding RNA 2808 [Source:HGNC Symbol;Acc:HGNC:54340]	-6.74973	-6.74973	-5.9605
105378712	chr1	50348342	50349427	1086	*	Distal Intergenic	1	50317189	50321192	4004	2	ENST00000661441.1	-27150	0.401384	0.451613	0.389058	ENSG00000284696	LINC02808	lncRNA	HGNC Symbol	9	long intergenic non-protein coding RNA 2808 [Source:HGNC Symbol;Acc:HGNC:54340]	-6.74973	-6.74973	-5.9605
105378712	chr1	50368251	50368806	556	*	Distal Intergenic	1	50317189	50321192	4004	2	ENST00000661441.1	-47059	0.19135	0.233146	0.152098	ENSG00000284696	LINC02808	lncRNA	HGNC Symbol	9	long intergenic non-protein coding RNA 2808 [Source:HGNC Symbol;Acc:HGNC:54340]	-6.74973	-6.74973	-5.9605
105378712	chr1	50278960	50280303	1344	*	Promoter (<=1kb)	1	50266310	50280175	13866	2	ENST00000641951.1	0	0.504918	0.410256	0.387324	ENSG00000284696	LINC02808	lncRNA	HGNC Symbol	9	long intergenic non-protein coding RNA 2808 [Source:HGNC Symbol;Acc:HGNC:54340]	-6.74973	-6.74973	-5.9605
105378714	chr1	50415084	50431747	16664	*	Promoter (<=1kb)	1	50423609	50425316	1708	1	ENST00000641778.1	0	0.0583065	0.0647723	0.0597549	NA	NA	NA	NA	NA	NA	NA	NA	NA
105378720	chr1	51517823	51519587	1765	*	Promoter (<=1kb)	1	51518288	51561637	43350	1	ENST00000702775.1	0	0.0244676	0.0195745	0.0244373	NA	NA	NA	NA	NA	NA	NA	NA	NA
105378732	chr1	53325911	53329155	3245	*	Promoter (<=1kb)	1	53328233	53336509	8277	1	ENST00000445039.2	0	0.040404	0.0416753	0.0411226	ENSG00000225675	LINC01771	lncRNA	HGNC Symbol	1	long intergenic non-protein coding RNA 1771 [Source:HGNC Symbol;Acc:HGNC:52561]	-2.93813	-2.97275	-2.81642
105378735	chr1	54474621	54476653	2033	*	Distal Intergenic	1	54514417	54517383	2967	1	ENST00000664270.1	-37764	0.158758	0.134132	0.13962	NA	NA	NA	NA	NA	NA	NA	NA	NA
105378735	chr1	54486465	54489718	3254	*	Distal Intergenic	1	54514417	54517383	2967	1	ENST00000664270.1	-24699	0.0485256	0.0666667	0.0668747	NA	NA	NA	NA	NA	NA	NA	NA	NA
105378735	chr1	54490083	54491023	941	*	Distal Intergenic	1	54514417	54517383	2967	1	ENST00000664270.1	-23394	0.184982	0.206439	0.153386	NA	NA	NA	NA	NA	NA	NA	NA	NA
105378735	chr1	54499185	54500310	1126	*	Distal Intergenic	1	54514417	54517383	2967	1	ENST00000664270.1	-14107	0.14577	0.164292	0.125804	NA	NA	NA	NA	NA	NA	NA	NA	NA
105378736	chr1	54980281	54981172	892	*	Promoter (<=1kb)	1	54974900	54980464	5565	2	ENST00000641973.1	0	0.172566	0.163782	0.126351	ENSG00000284601	AL590440.2	lncRNA	Clone-based (Ensembl) gene	4	novel transcript	-6.74973	-6.74973	-6.74973
105378736	chr1	54950482	54951013	532	*	Intron (ENST00000689429.1/124904184, intron 1 of 1)	1	54975195	54980452	5258	2	ENST00000641734.1	29439	0.214106	0.210526	0.240964	ENSG00000284601	AL590440.2	lncRNA	Clone-based (Ensembl) gene	4	novel transcript	-6.74973	-6.74973	-6.74973
105378744	chr1	56436020	56437595	1576	*	Intron (ENST00000641494.1/124904185, intron 3 of 5)	1	56415064	56415962	899	1	ENST00000635434.1	20956	0.169811	0.158654	0.171053	ENSG00000223956	LINC01767	lncRNA	HGNC Symbol	7	long intergenic non-protein coding RNA 1767 [Source:HGNC Symbol;Acc:HGNC:52557]	-6.74973	-4.45089	-5.59268
105378744	chr1	56422070	56422343	274	*	Intron (ENST00000641494.1/124904185, intron 3 of 5)	1	56415064	56415962	899	1	ENST00000635434.1	7006	0.146341	0	0.314815	ENSG00000223956	LINC01767	lncRNA	HGNC Symbol	7	long intergenic non-protein coding RNA 1767 [Source:HGNC Symbol;Acc:HGNC:52557]	-6.74973	-4.45089	-5.59268
105378753	chr1	58903431	58904312	882	*	Promoter (<=1kb)	1	58882872	58903679	20808	2	ENST00000635492.1	0	0.0730089	0.0576159	0.0593678	ENSG00000232453	LINC02777	lncRNA	HGNC Symbol	10	long intergenic non-protein coding RNA 2777 [Source:HGNC Symbol;Acc:HGNC:54297]	-2.96272	-4.02452	-5.16911
105378756	chr1	59296097	59297397	1301	*	Promoter (<=1kb)	1	59131960	59296491	164532	2	ENST00000647858.1	0	0.0472937	0.0582524	0.0437227	NA	NA	NA	NA	NA	NA	NA	NA	NA
105378764	chr1	61056197	61058045	1849	*	Promoter (<=1kb)	1	60912791	61056885	144095	2	ENST00000655960.1	0	0.0841709	0.0815728	0.0594564	NA	NA	NA	NA	NA	NA	NA	NA	NA
105378769	chr1	62962524	62963434	911	*	Distal Intergenic	1	63000497	63011115	10619	2	ENST00000420285.6	47681	0.328185	0.323625	0.348	ENSG00000229537	LINC01739	lncRNA	HGNC Symbol	5	long intergenic non-protein coding RNA 1739 [Source:HGNC Symbol;Acc:HGNC:52527]	-6.74973	-6.74973	-6.74973
105378769	chr1	63073667	63074396	730	*	Distal Intergenic	1	63000497	63012471	11975	2	ENST00000420659.1	-61196	0.107053	0.112485	0.059719	ENSG00000229537	LINC01739	lncRNA	HGNC Symbol	5	long intergenic non-protein coding RNA 1739 [Source:HGNC Symbol;Acc:HGNC:52527]	-6.74973	-6.74973	-6.74973
105378785	chr1	69076742	69077980	1239	*	Intron (ENST00000658427.1/105378787, intron 1 of 3)	1	69055903	69219097	163195	1	ENST00000660251.1	20839	0.19708	0.310924	0.221311	ENSG00000223883	LINC01707	lncRNA	HGNC Symbol	7	long intergenic non-protein coding RNA 1707 [Source:HGNC Symbol;Acc:HGNC:52495]	-2.8476	-3.07625	-2.97855
105378785	chr1	69119860	69120565	706	*	Intron (ENST00000658427.1/105378787, intron 2 of 3)	1	69055903	69219097	163195	1	ENST00000660251.1	63957	0.453155	0.531944	0.460163	ENSG00000223883	LINC01707	lncRNA	HGNC Symbol	7	long intergenic non-protein coding RNA 1707 [Source:HGNC Symbol;Acc:HGNC:52495]	-2.8476	-3.07625	-2.97855
105378786	chr1	69312344	69312716	373	*	Distal Intergenic	1	69215835	69249477	33643	2	ENST00000650525.1	-62867	0.385246	0.387692	0.146018	NA	NA	NA	NA	NA	NA	NA	NA	NA
105378797	chr1	72281266	72285702	4437	*	Promoter (<=1kb)	1	72283170	72618656	335487	1	ENST00000653965.1	0	0.0302609	0.0317627	0.0310332	NA	NA	NA	NA	NA	NA	NA	NA	NA
105378797	chr1	72636118	72636133	16	*	Intron (ENST00000665984.1/105378797, intron 4 of 6)	1	72557936	72753772	195837	1	ENST00000659328.1	78182	0.318182	0.22973	0.301587	NA	NA	NA	NA	NA	NA	NA	NA	NA
105378798	chr1	73065131	73066075	945	*	Distal Intergenic	1	72697451	72899236	201786	2	ENST00000654386.1	-165895	0.379913	0.251337	0.296804	NA	NA	NA	NA	NA	NA	NA	NA	NA
105378803	chr1	74504124	74504510	387	*	Intron (ENST00000557284.7/100526835, intron 25 of 26)	1	74469376	74512611	43236	2	ENST00000294635.5	8101	0.240741	0.260355	0.214286	ENSG00000162621	LRRC53	protein_coding	HGNC Symbol	1	leucine rich repeat containing 53 [Source:HGNC Symbol;Acc:HGNC:25255]	-5.56368	-6.74973	-6.74973
105378819	chr1	84573574	84574736	1163	*	Promoter (<=1kb)	1	84574114	84583620	9507	1	ENST00000646567.2	0	0.0256616	0.0280308	0.0308008	NA	NA	NA	NA	NA	NA	NA	NA	NA
105378828	chr1	86703757	86705847	2091	*	Promoter (<=1kb)	1	86569024	86704484	135461	2	ENST00000699483.1	0	0.0392427	0.0341647	0.0526807	ENSG00000261737	CLCA4-AS1	lncRNA	NCBI gene (formerly Entrezgene)	1	CLCA4 antisense RNA 1 [Source:NCBI gene (formerly Entrezgene);Acc:105378828]	-1.7415	-1.85197	-1.56136
105378831	chr1	86833578	86833975	398	*	Promoter (<=1kb)	1	86821558	86834169	12612	2	ENST00000646669.1	194	0.259843	0.310345	0.312	NA	NA	NA	NA	NA	NA	NA	NA	NA
105378839	chr1	88462387	88463349	963	*	Promoter (<=1kb)	1	88462936	88464079	1144	1	ENST00000662514.1	0	0.0410065	0.0368098	0.0600751	NA	NA	NA	NA	NA	NA	NA	NA	NA
105378844	chr1	89523729	89525846	2118	*	Promoter (<=1kb)	1	89427533	89525472	97940	2	ENST00000671515.1	0	0.0265625	0.0308597	0.0237903	NA	NA	NA	NA	NA	NA	NA	NA	NA
105378844	chr1	89566831	89567117	287	*	Intron (ENST00000439853.6/23507, intron 1 of 6)	1	89427533	89525472	97940	2	ENST00000671515.1	-41359	0.00769231	0.0298507	0.0153846	NA	NA	NA	NA	NA	NA	NA	NA	NA
105378849	chr1	90198667	90199174	508	*	Distal Intergenic	1	90242088	90284188	42101	1	ENST00000663908.1	-42914	0.182573	0.203883	0.314655	NA	NA	NA	NA	NA	NA	NA	NA	NA
105378849	chr1	90219353	90219825	473	*	Distal Intergenic	1	90242088	90284188	42101	1	ENST00000663908.1	-22263	0.31221	0.336795	0.316535	NA	NA	NA	NA	NA	NA	NA	NA	NA
105378852	chr1	90534490	90535542	1053	*	Promoter (1-2kb)	1	90510910	90533472	22563	2	ENST00000435832.1	-1018	0.163743	0.147783	0.172414	NA	NA	NA	NA	NA	NA	NA	NA	NA
105378852	chr1	90537619	90538386	768	*	Distal Intergenic	1	90510910	90533472	22563	2	ENST00000435832.1	-4147	0.275618	0.297794	0.163265	NA	NA	NA	NA	NA	NA	NA	NA	NA
105378853	chr1	90838342	90842324	3983	*	Promoter (1-2kb)	1	90830137	90836428	6292	2	ENST00000670363.1	-1914	0.171445	0.246738	0.193095	ENSG00000233593	LINC02609	lncRNA	HGNC Symbol	25	long intergenic non-protein coding RNA 2609 [Source:HGNC Symbol;Acc:HGNC:27140]	1.70582	1.32888	0.870592
105378853	chr1	90833347	90837987	4641	*	Promoter (<=1kb)	1	90829547	90836161	6615	2	ENST00000455680.5	0	0.0609679	0.100065	0.0785609	ENSG00000233593	LINC02609	lncRNA	HGNC Symbol	25	long intergenic non-protein coding RNA 2609 [Source:HGNC Symbol;Acc:HGNC:27140]	1.70582	1.32888	0.870592
105378853	chr1	90850439	90852325	1887	*	Promoter (<=1kb)	1	90769086	90851528	82443	2	ENST00000671059.1	0	0.0470946	0.0560976	0.0377668	ENSG00000233593	LINC02609	lncRNA	HGNC Symbol	25	long intergenic non-protein coding RNA 2609 [Source:HGNC Symbol;Acc:HGNC:27140]	1.70582	1.32888	0.870592
105378872	chr1	101519375	101520636	1262	*	Distal Intergenic	1	101639509	101729536	90028	1	ENST00000668955.1	-118873	0.215385	0.220126	0.146154	NA	NA	NA	NA	NA	NA	NA	NA	NA
105378872	chr1	101553100	101553814	715	*	Distal Intergenic	1	101639509	101729536	90028	1	ENST00000668955.1	-85695	0.203922	0.217228	0.212598	NA	NA	NA	NA	NA	NA	NA	NA	NA
105378890	chr1	108660847	108661694	848	*	Promoter (<=1kb)	1	108661533	108666246	4714	1	ENST00000648569.1	0	0.0918728	0.0880597	0.0534125	NA	NA	NA	NA	NA	NA	NA	NA	NA
105378916	chr1	115112822	115113307	486	*	Distal Intergenic	1	115099580	115102686	3107	1	ENST00000448680.2	13242	0.205534	0.207885	0.215686	NA	NA	NA	NA	NA	NA	NA	NA	NA
105378916	chr1	115139002	115139225	224	*	Distal Intergenic	1	115099580	115102686	3107	1	ENST00000448680.2	39422	0.118227	0.121864	0.0885714	NA	NA	NA	NA	NA	NA	NA	NA	NA
105378916	chr1	115147862	115148582	721	*	Distal Intergenic	1	115099580	115102686	3107	1	ENST00000448680.2	48282	0.218891	0.351528	0.19774	NA	NA	NA	NA	NA	NA	NA	NA	NA
105378930	chr1	118185094	118185728	635	*	Promoter (<=1kb)	1	118185349	118207051	21703	1	ENST00000664031.1	0	0.072758	0.052795	0.0458716	NA	NA	NA	NA	NA	NA	NA	NA	NA
105378933	chr1	119003771	119009560	5790	*	Distal Intergenic	1	119000618	119001405	788	2	ENST00000449439.1	-2366	0.075906	0.0836557	0.0757276	ENSG00000226172	AL139420.1	lncRNA	Clone-based (Ensembl) gene	1	novel transcript	-6.74973	-6.74973	-6.74973
105378933	chr1	118997931	119003585	5655	*	Promoter (<=1kb)	1	119000344	119001392	1049	2	ENST00000439394.1	0	0.0732624	0.0877441	0.0753752	ENSG00000226172	AL139420.1	lncRNA	Clone-based (Ensembl) gene	1	novel transcript	-6.74973	-6.74973	-6.74973
105378933	chr1	118996266	118997634	1369	*	Distal Intergenic	1	119000344	119001392	1049	2	ENST00000439394.1	3758	0.560831	0.60597	0.460606	ENSG00000226172	AL139420.1	lncRNA	Clone-based (Ensembl) gene	1	novel transcript	-6.74973	-6.74973	-6.74973
105378934	chr1	119326902	119328179	1278	*	Promoter (<=1kb)	1	119327399	119330815	3417	1	ENST00000420059.6	0	0.143317	0.0918635	0.101852	ENSG00000232650	LINC01780	lncRNA	HGNC Symbol	2	long intergenic non-protein coding RNA 1780 [Source:HGNC Symbol;Acc:HGNC:52570]	-6.74973	-5.56699	-4.29805
105378947	chr1	618466	619664	1199	*	Intron (ENST00000419394.2/81399, intron 3 of 3)	1	586071	612813	26743	2	ENST00000634833.2	-5653	0.530612	0.517483	0.506849	NA	NA	NA	NA	NA	NA	NA	NA	NA
105378947	chr1	826623	828434	1812	*	Promoter (<=1kb)	1	594308	827769	233462	2	ENST00000635509.2	0	0.0118384	0.0157274	0.0123367	NA	NA	NA	NA	NA	NA	NA	NA	NA
105378949	chr1	1889474	1891948	2475	*	Promoter (<=1kb)	1	1891223	1892726	1504	1	ENST00000689170.1	0	0.0257261	0.0250979	0.0300318	NA	NA	NA	NA	NA	NA	NA	NA	NA
105378963	chr5	52786873	52788984	2112	*	Promoter (<=1kb)	5	52675193	52788026	112834	2	ENST00000502995.1	0	0.295518	0.240385	0.192146	NA	NA	NA	NA	NA	NA	NA	NA	NA
105378963	chr5	52798867	52801732	2866	*	Promoter (<=1kb)	5	52673186	52799956	126771	2	ENST00000670789.1	0	0.580786	0.545872	0.441315	NA	NA	NA	NA	NA	NA	NA	NA	NA
105378979	chr5	56699180	56699884	705	*	Distal Intergenic	5	56766395	56772875	6481	2	ENST00000696488.1	72991	0.328125	0.185393	0.406699	NA	NA	NA	NA	NA	NA	NA	NA	NA
105378994	chr5	61327930	61335264	7335	*	Promoter (<=1kb)	5	61321498	61331839	10342	2	ENST00000691121.1	0	0.52459	0.574803	0.476793	NA	NA	NA	NA	NA	NA	NA	NA	NA
105378998	chr5	62042931	62044392	1462	*	Distal Intergenic	5	61902617	61917275	14659	2	ENST00000701665.1	-125656	0.485075	0.459302	0.415385	NA	NA	NA	NA	NA	NA	NA	NA	NA
105379025	chr5_GL339449v2_alt	1335409	1335577	169	*	Distal Intergenic	80	1371179	1373401	2223	2	ENST00000611499.1	37824	0.133215	0.470882	0.199187	NA	NA	NA	NA	NA	NA	NA	NA	NA
105379028	chr5	72106773	72109611	2839	*	Promoter (<=1kb)	5	72095855	72108000	12146	2	ENST00000649991.1	0	0.156164	0.194079	0.153584	NA	NA	NA	NA	NA	NA	NA	NA	NA
105379033	chr5	73311325	73313115	1791	*	Distal Intergenic	5	73337906	73338533	628	1	ENST00000511174.1	-24791	0.0496894	0.10101	0.07	NA	NA	NA	NA	NA	NA	NA	NA	NA
105379033	chr5	73297590	73304291	6702	*	Distal Intergenic	5	73337906	73338533	628	1	ENST00000511174.1	-33615	0.121519	0.0648056	0.0763454	NA	NA	NA	NA	NA	NA	NA	NA	NA
105379040	chr5	74919530	74919752	223	*	Intron (ENST00000505200.1/51301, intron 3 of 4)	5	74948146	74975765	27620	1	ENST00000686948.1	-28394	0.389764	0.447489	0.383966	NA	NA	NA	NA	NA	NA	NA	NA	NA
105379041	chr5	76080634	76085531	4898	*	Promoter (<=1kb)	5	76081946	76084186	2241	2	ENST00000503652.1	0	0.248162	0.434622	0.279503	NA	NA	NA	NA	NA	NA	NA	NA	NA
105379042	chr5	76325486	76327414	1929	*	3' UTR	5	76285542	76311462	25921	2	ENST00000502589.1	-14024	0.227395	0.325832	0.188177	NA	NA	NA	NA	NA	NA	NA	NA	NA
105379054	chr5	83614711	83615887	1177	*	Distal Intergenic	5	83531352	83562314	30963	2	ENST00000512090.1	-52397	0.0194076	0.0228993	0.0184435	ENSG00000249835	VCAN-AS1	lncRNA	HGNC Symbol	2	VCAN antisense RNA 1 [Source:HGNC Symbol;Acc:HGNC:40163]	-3.04167	-4.02452	-2.02269
105379066	chr5	87411893	87413411	1519	*	Promoter (<=1kb)	5	87412342	87499340	86999	1	ENST00000644559.1	0	0.114613	0.0978836	0.0744337	NA	NA	NA	NA	NA	NA	NA	NA	NA
105379069	chr5	87781313	87781522	210	*	Distal Intergenic	5	87665345	87733269	67925	2	ENST00000511417.2	-48044	0.0490594	0.0428894	0.049633	NA	NA	NA	NA	NA	NA	NA	NA	NA
105379069	chr5	87785919	87788920	3002	*	Distal Intergenic	5	87665345	87733269	67925	2	ENST00000511417.2	-52650	0.325758	0.337963	0.328063	NA	NA	NA	NA	NA	NA	NA	NA	NA
105379069	chr5	87770613	87771156	544	*	Exon (ENST00000662579.1/ENST00000662579.1, exon 2 of 2)	5	87665345	87733269	67925	2	ENST00000511417.2	-37344	0.074563	0.0801187	0.0838372	NA	NA	NA	NA	NA	NA	NA	NA	NA
105379076	chr5	89703461	89704363	903	*	Distal Intergenic	5	89581209	89677701	96493	1	ENST00000503691.1	122252	0.0365408	0.03367	0.0339666	NA	NA	NA	NA	NA	NA	NA	NA	NA
105379080	chr5	92343451	92344230	780	*	Intron (ENST00000507217.5/105379080, intron 2 of 3)	5	92329188	92334479	5292	1	ENST00000671235.1	14263	0.393617	0.366071	0.252174	NA	NA	NA	NA	NA	NA	NA	NA	NA
105379087	chr5	94111039	94111895	857	*	Promoter (<=1kb)	5	94111720	94176029	64310	1	ENST00000657563.1	0	0.567164	0.492754	0.559524	NA	NA	NA	NA	NA	NA	NA	NA	NA
105379110	chr5	106085511	106086696	1186	*	Distal Intergenic	5	104484204	105392970	908767	2	ENST00000503650.1	-692541	0.0252252	0.0313793	0.0392233	NA	NA	NA	NA	NA	NA	NA	NA	NA
105379127	chr5	113692441	113693686	1246	*	Distal Intergenic	5	113738106	113776837	38732	2	ENST00000660812.1	83151	0.129412	0.114504	0.0859107	ENSG00000286839	AC093240.1	lncRNA	Clone-based (Ensembl) gene	1	novel transcript	-6.74973	-6.74973	-6.74973
105379130	chr5	115399745	115401016	1272	*	Intron (ENST00000691850.2/105379130, intron 1 of 1)	5	115364207	115415220	51014	2	ENST00000701388.1	14204	0.0700363	0.126299	0.0882673	NA	NA	NA	NA	NA	NA	NA	NA	NA
105379132	chr5	116651897	116653251	1355	*	Distal Intergenic	5	116575155	116591458	16304	1	ENST00000660166.1	76742	0.0399712	0.0541018	0.0670308	ENSG00000249167	SEMA6A-AS2	lncRNA	HGNC Symbol	5	SEMA6A antisense RNA 2 [Source:HGNC Symbol;Acc:HGNC:52754]	-2.11706	-1.32813	-1.56117
105379132	chr5	116571344	116577176	5833	*	Promoter (<=1kb)	5	116574482	116591398	16917	1	ENST00000508766.1	0	0.348993	0.300699	0.285714	ENSG00000249167	SEMA6A-AS2	lncRNA	HGNC Symbol	5	SEMA6A antisense RNA 2 [Source:HGNC Symbol;Acc:HGNC:52754]	-2.11706	-1.32813	-1.56117
105379143	chr5	119070155	119072315	2161	*	Promoter (<=1kb)	5	119007965	119070902	62938	2	ENST00000504820.2	0	0.468468	0.634259	0.564706	NA	NA	NA	NA	NA	NA	NA	NA	NA
105379152	chr5	123085499	123100486	14988	*	Promoter (<=1kb)	5	123087248	123089295	2048	2	ENST00000442777.2	0	0.475279	0.580694	0.571688	NA	NA	NA	NA	NA	NA	NA	NA	NA
105379158	chr5	124963346	124963931	586	*	Intron (ENST00000642446.1/107986391, intron 5 of 5)	5	124993408	124996096	2689	2	ENST00000656272.1	32165	0.541667	0.263158	0.580645	NA	NA	NA	NA	NA	NA	NA	NA	NA
105379158	chr5	124979089	124981241	2153	*	Exon (ENST00000642446.1/107986391, exon 6 of 6)	5	124993408	124996096	2689	2	ENST00000656272.1	14855	0.60396	0.617647	0.65	NA	NA	NA	NA	NA	NA	NA	NA	NA
105379178	chr5	133111177	133111490	314	*	Exon (ENST00000507389.1/105379178, exon 2 of 2)	5	133111055	133114475	3421	2	ENST00000507389.1	2985	0.560209	0.547684	0.545932	NA	NA	NA	NA	NA	NA	NA	NA	NA
105379194	chr5	138752143	138754660	2518	*	Promoter (<=1kb)	5	138744434	138753309	8876	2	ENST00000520838.1	0	0.0728942	0.059892	0.0476391	ENSG00000253404	AC034243.1	lncRNA	Clone-based (Ensembl) gene	1	novel transcript	-3.07409	-3.79664	-3.39407
105379198	chr5	127228746	127230006	1261	*	Promoter (<=1kb)	5	127215159	127229580	14422	2	ENST00000639283.1	0	0.508065	0.5	0.593023	NA	NA	NA	NA	NA	NA	NA	NA	NA
105379199	chr5	127289759	127291701	1943	*	Promoter (<=1kb)	5	127233193	127290731	57539	2	ENST00000652915.1	0	0.5	0.546667	0.5	NA	NA	NA	NA	NA	NA	NA	NA	NA
105379202	chr15	17008882	17012699	3818	*	Distal Intergenic	15	20012741	20014208	1468	1	ENST00000611556.1	-3000042	0.50864	0.575082	0.561427	NA	NA	NA	NA	NA	NA	NA	NA	NA
105379202	chr15	17017347	17032864	15518	*	Distal Intergenic	15	20012741	20014208	1468	1	ENST00000611556.1	-2979877	0.500623	0.543142	0.540767	NA	NA	NA	NA	NA	NA	NA	NA	NA
105379202	chr15	17033450	17037003	3554	*	Distal Intergenic	15	20012741	20014208	1468	1	ENST00000611556.1	-2975738	0.480845	0.537787	0.520951	NA	NA	NA	NA	NA	NA	NA	NA	NA
105379202	chr15	17039545	17048325	8781	*	Distal Intergenic	15	20012741	20014208	1468	1	ENST00000611556.1	-2964416	0.488739	0.555319	0.545652	NA	NA	NA	NA	NA	NA	NA	NA	NA
105379202	chr15	17048552	17053423	4872	*	Distal Intergenic	15	20012741	20014208	1468	1	ENST00000611556.1	-2959318	0.471838	0.50365	0.537137	NA	NA	NA	NA	NA	NA	NA	NA	NA
105379202	chr15	17055637	17058426	2790	*	Distal Intergenic	15	20012741	20014208	1468	1	ENST00000611556.1	-2954315	0.594238	0.626614	0.581207	NA	NA	NA	NA	NA	NA	NA	NA	NA
105379202	chr15	17060077	17070404	10328	*	Distal Intergenic	15	20012741	20014208	1468	1	ENST00000611556.1	-2942337	0.522	0.590447	0.575198	NA	NA	NA	NA	NA	NA	NA	NA	NA
105379202	chr15	17070680	17073923	3244	*	Distal Intergenic	15	20012741	20014208	1468	1	ENST00000611556.1	-2938818	0.531433	0.573292	0.57377	NA	NA	NA	NA	NA	NA	NA	NA	NA
105379202	chr15	17075290	17085788	10499	*	Distal Intergenic	15	20012741	20014208	1468	1	ENST00000611556.1	-2926953	0.47947	0.568819	0.51871	NA	NA	NA	NA	NA	NA	NA	NA	NA
105379202	chr15	17107168	17109409	2242	*	Distal Intergenic	15	20012741	20014208	1468	1	ENST00000611556.1	-2903332	0.454545	0.534884	0.523962	NA	NA	NA	NA	NA	NA	NA	NA	NA
105379202	chr15	17123588	17127404	3817	*	Distal Intergenic	15	20012741	20014208	1468	1	ENST00000611556.1	-2885337	0.517179	0.59707	0.542194	NA	NA	NA	NA	NA	NA	NA	NA	NA
105379202	chr15	17184873	17186713	1841	*	Distal Intergenic	15	20012741	20014208	1468	1	ENST00000611556.1	-2826028	0.426497	0.486529	0.485225	NA	NA	NA	NA	NA	NA	NA	NA	NA
105379202	chr15	17288007	17289024	1018	*	Distal Intergenic	15	20012741	20014208	1468	1	ENST00000611556.1	-2723717	0.4	0.408795	0.428571	NA	NA	NA	NA	NA	NA	NA	NA	NA
105379202	chr15	17391799	17394365	2567	*	Distal Intergenic	15	20012741	20014208	1468	1	ENST00000611556.1	-2618376	0.486726	0.496629	0.537778	NA	NA	NA	NA	NA	NA	NA	NA	NA
105379202	chr15	17436228	17438305	2078	*	Distal Intergenic	15	20012741	20014208	1468	1	ENST00000611556.1	-2574436	0.547126	0.573951	0.570071	NA	NA	NA	NA	NA	NA	NA	NA	NA
105379202	chr15	17446246	17448767	2522	*	Distal Intergenic	15	20012741	20014208	1468	1	ENST00000611556.1	-2563974	0.508197	0.603015	0.47619	NA	NA	NA	NA	NA	NA	NA	NA	NA
105379202	chr15	17475121	17476324	1204	*	Distal Intergenic	15	20012741	20014208	1468	1	ENST00000611556.1	-2536417	0.418089	0.438163	0.45491	NA	NA	NA	NA	NA	NA	NA	NA	NA
105379202	chr15	17483157	17485692	2536	*	Distal Intergenic	15	20012741	20014208	1468	1	ENST00000611556.1	-2527049	0.486301	0.542773	0.518293	NA	NA	NA	NA	NA	NA	NA	NA	NA
105379202	chr15	17494349	17496119	1771	*	Distal Intergenic	15	20012741	20014208	1468	1	ENST00000611556.1	-2516622	0.503704	0.588694	0.524862	NA	NA	NA	NA	NA	NA	NA	NA	NA
105379202	chr15	17502559	17508559	6001	*	Distal Intergenic	15	20012741	20014208	1468	1	ENST00000611556.1	-2504182	0.379404	0.482269	0.441624	NA	NA	NA	NA	NA	NA	NA	NA	NA
105379202	chr15	17753102	17755271	2170	*	Distal Intergenic	15	20012741	20014208	1468	1	ENST00000611556.1	-2257470	0.460263	0.510176	0.535608	NA	NA	NA	NA	NA	NA	NA	NA	NA
105379202	chr15	17766043	17770129	4087	*	Distal Intergenic	15	20012741	20014208	1468	1	ENST00000611556.1	-2242612	0.483978	0.499474	0.480551	NA	NA	NA	NA	NA	NA	NA	NA	NA
105379202	chr15	17936083	17939698	3616	*	Distal Intergenic	15	20012741	20014208	1468	1	ENST00000611556.1	-2073043	0.440715	0.451826	0.449381	NA	NA	NA	NA	NA	NA	NA	NA	NA
105379202	chr15	17948771	17949945	1175	*	Distal Intergenic	15	20012741	20014208	1468	1	ENST00000611556.1	-2062796	0.613557	0.60007	0.615924	NA	NA	NA	NA	NA	NA	NA	NA	NA
105379202	chr15	17952188	17953178	991	*	Distal Intergenic	15	20012741	20014208	1468	1	ENST00000611556.1	-2059563	0.442165	0.464808	0.458448	NA	NA	NA	NA	NA	NA	NA	NA	NA
105379202	chr15	17954641	17957315	2675	*	Distal Intergenic	15	20012741	20014208	1468	1	ENST00000611556.1	-2055426	0.591038	0.591267	0.594583	NA	NA	NA	NA	NA	NA	NA	NA	NA
105379202	chr15	17979826	17983353	3528	*	Distal Intergenic	15	20012741	20014208	1468	1	ENST00000611556.1	-2029388	0.404865	0.416236	0.417905	NA	NA	NA	NA	NA	NA	NA	NA	NA
105379202	chr15	18224019	18225829	1811	*	Distal Intergenic	15	20012741	20014208	1468	1	ENST00000611556.1	-1786912	0.613464	0.616361	0.611314	NA	NA	NA	NA	NA	NA	NA	NA	NA
105379202	chr15	18254250	18257130	2881	*	Distal Intergenic	15	20012741	20014208	1468	1	ENST00000611556.1	-1755611	0.405146	0.427521	0.417343	NA	NA	NA	NA	NA	NA	NA	NA	NA
105379202	chr15	18341306	18343861	2556	*	Distal Intergenic	15	20012741	20014208	1468	1	ENST00000611556.1	-1668880	0.574033	0.563964	0.568377	NA	NA	NA	NA	NA	NA	NA	NA	NA
105379202	chr15	18355581	18356214	634	*	Distal Intergenic	15	20012741	20014208	1468	1	ENST00000611556.1	-1656527	0.582929	0.586618	0.596769	NA	NA	NA	NA	NA	NA	NA	NA	NA
105379202	chr15	18357972	18359399	1428	*	Distal Intergenic	15	20012741	20014208	1468	1	ENST00000611556.1	-1653342	0.574124	0.594595	0.56274	NA	NA	NA	NA	NA	NA	NA	NA	NA
105379202	chr15	18359851	18360679	829	*	Distal Intergenic	15	20012741	20014208	1468	1	ENST00000611556.1	-1652062	0.482155	0.503697	0.495293	NA	NA	NA	NA	NA	NA	NA	NA	NA
105379202	chr15	18534243	18534919	677	*	Distal Intergenic	15	20012741	20014208	1468	1	ENST00000611556.1	-1477822	0.584017	0.598872	0.58873	NA	NA	NA	NA	NA	NA	NA	NA	NA
105379202	chr15	18556251	18557135	885	*	Distal Intergenic	15	20012741	20014208	1468	1	ENST00000611556.1	-1455606	0.54371	0.560421	0.5504	NA	NA	NA	NA	NA	NA	NA	NA	NA
105379202	chr15	18753255	18753996	742	*	Distal Intergenic	15	20012741	20014208	1468	1	ENST00000611556.1	-1258745	0.463652	0.48847	0.476087	NA	NA	NA	NA	NA	NA	NA	NA	NA
105379202	chr15	18797228	18797974	747	*	Distal Intergenic	15	20012741	20014208	1468	1	ENST00000611556.1	-1214767	0.635146	0.632123	0.630533	NA	NA	NA	NA	NA	NA	NA	NA	NA
105379202	chr15	18800305	18801134	830	*	Distal Intergenic	15	20012741	20014208	1468	1	ENST00000611556.1	-1211607	0.555545	0.565916	0.565849	NA	NA	NA	NA	NA	NA	NA	NA	NA
105379202	chr15	18801530	18803423	1894	*	Distal Intergenic	15	20012741	20014208	1468	1	ENST00000611556.1	-1209318	0.598556	0.626362	0.639401	NA	NA	NA	NA	NA	NA	NA	NA	NA
105379202	chr15	18881249	18883759	2511	*	Distal Intergenic	15	20012741	20014208	1468	1	ENST00000611556.1	-1128982	0.576313	0.604457	0.60597	NA	NA	NA	NA	NA	NA	NA	NA	NA
105379202	chr15	18910968	18911735	768	*	Distal Intergenic	15	20012741	20014208	1468	1	ENST00000611556.1	-1101006	0.578081	0.571885	0.577619	NA	NA	NA	NA	NA	NA	NA	NA	NA
105379202	chr15	19042174	19043116	943	*	Distal Intergenic	15	20012741	20014208	1468	1	ENST00000611556.1	-969625	0.475111	0.48322	0.487413	NA	NA	NA	NA	NA	NA	NA	NA	NA
105379202	chr15	19043896	19044508	613	*	Distal Intergenic	15	20012741	20014208	1468	1	ENST00000611556.1	-968233	0.585823	0.60304	0.621595	NA	NA	NA	NA	NA	NA	NA	NA	NA
105379202	chr15	19076361	19078265	1905	*	Distal Intergenic	15	20012741	20014208	1468	1	ENST00000611556.1	-934476	0.617133	0.609713	0.584624	NA	NA	NA	NA	NA	NA	NA	NA	NA
105379202	chr15	19164074	19164755	682	*	Distal Intergenic	15	20012741	20014208	1468	1	ENST00000611556.1	-847986	0.50571	0.522331	0.516099	NA	NA	NA	NA	NA	NA	NA	NA	NA
105379202	chr15	19288726	19290619	1894	*	Distal Intergenic	15	20012741	20014208	1468	1	ENST00000611556.1	-722122	0.607134	0.609033	0.607074	NA	NA	NA	NA	NA	NA	NA	NA	NA
105379202	chr15	19333968	19335268	1301	*	Distal Intergenic	15	20012741	20014208	1468	1	ENST00000611556.1	-677473	0.492763	0.513131	0.505194	NA	NA	NA	NA	NA	NA	NA	NA	NA
105379202	chr15	19357431	19358241	811	*	Distal Intergenic	15	20012741	20014208	1468	1	ENST00000611556.1	-654500	0.603044	0.594671	0.608818	NA	NA	NA	NA	NA	NA	NA	NA	NA
105379202	chr15	19457139	19458559	1421	*	Distal Intergenic	15	20012741	20014208	1468	1	ENST00000611556.1	-554182	0.623861	0.644243	0.638568	NA	NA	NA	NA	NA	NA	NA	NA	NA
105379202	chr15	19495440	19497558	2119	*	Distal Intergenic	15	20012741	20014208	1468	1	ENST00000611556.1	-515183	0.455446	0.4653	0.492675	NA	NA	NA	NA	NA	NA	NA	NA	NA
105379202	chr15	19499083	19499950	868	*	Distal Intergenic	15	20012741	20014208	1468	1	ENST00000611556.1	-512791	0.477534	0.495245	0.490776	NA	NA	NA	NA	NA	NA	NA	NA	NA
105379202	chr15	19563261	19565902	2642	*	Distal Intergenic	15	20012741	20014208	1468	1	ENST00000611556.1	-446839	0.577068	0.590711	0.599892	NA	NA	NA	NA	NA	NA	NA	NA	NA
105379202	chr15	19566434	19568217	1784	*	Distal Intergenic	15	20012741	20014208	1468	1	ENST00000611556.1	-444524	0.505006	0.521207	0.515991	NA	NA	NA	NA	NA	NA	NA	NA	NA
105379202	chr15	19637239	19640383	3145	*	Distal Intergenic	15	20012741	20014208	1468	1	ENST00000611556.1	-372358	0.459538	0.480722	0.473272	NA	NA	NA	NA	NA	NA	NA	NA	NA
105379202	chr15	19780498	19781545	1048	*	Distal Intergenic	15	20012741	20014208	1468	1	ENST00000611556.1	-231196	0.463185	0.481152	0.474518	NA	NA	NA	NA	NA	NA	NA	NA	NA
105379202	chr15	19781943	19782937	995	*	Distal Intergenic	15	20012741	20014208	1468	1	ENST00000611556.1	-229804	0.425788	0.460199	0.441881	NA	NA	NA	NA	NA	NA	NA	NA	NA
105379202	chr15	19783732	19785090	1359	*	Distal Intergenic	15	20012741	20014208	1468	1	ENST00000611556.1	-227651	0.399834	0.422819	0.403584	NA	NA	NA	NA	NA	NA	NA	NA	NA
105379202	chr15	19785913	19786948	1036	*	Distal Intergenic	15	20012741	20014208	1468	1	ENST00000611556.1	-225793	0.477024	0.515261	0.508624	NA	NA	NA	NA	NA	NA	NA	NA	NA
105379202	chr15	19788636	19790262	1627	*	Distal Intergenic	15	20012741	20014208	1468	1	ENST00000611556.1	-222479	0.466087	0.499596	0.495854	NA	NA	NA	NA	NA	NA	NA	NA	NA
105379202	chr15	19796307	19797195	889	*	Distal Intergenic	15	20012741	20014208	1468	1	ENST00000611556.1	-215546	0.467775	0.514277	0.497116	NA	NA	NA	NA	NA	NA	NA	NA	NA
105379202	chr15	19800166	19802299	2134	*	Distal Intergenic	15	20012741	20014208	1468	1	ENST00000611556.1	-210442	0.553	0.55727	0.562811	NA	NA	NA	NA	NA	NA	NA	NA	NA
105379202	chr15	19803270	19808680	5411	*	Distal Intergenic	15	20012741	20014208	1468	1	ENST00000611556.1	-204061	0.503289	0.521635	0.520275	NA	NA	NA	NA	NA	NA	NA	NA	NA
105379202	chr15	19889431	19893771	4341	*	Distal Intergenic	15	20012741	20014208	1468	1	ENST00000611556.1	-118970	0.503067	0.558511	0.516129	NA	NA	NA	NA	NA	NA	NA	NA	NA
105379202	chr15	19894112	19898040	3929	*	Distal Intergenic	15	20012741	20014208	1468	1	ENST00000611556.1	-114701	0.525275	0.570842	0.577915	NA	NA	NA	NA	NA	NA	NA	NA	NA
105379202	chr15	19901676	19904155	2480	*	Distal Intergenic	15	20012741	20014208	1468	1	ENST00000611556.1	-108586	0.493159	0.526781	0.51057	NA	NA	NA	NA	NA	NA	NA	NA	NA
105379202	chr15	19908449	19913211	4763	*	Distal Intergenic	15	20012741	20014208	1468	1	ENST00000611556.1	-99530	0.577181	0.656118	0.601064	NA	NA	NA	NA	NA	NA	NA	NA	NA
105379202	chr15	19922023	19927587	5565	*	Distal Intergenic	15	20012741	20014208	1468	1	ENST00000611556.1	-85154	0.410995	0.519814	0.478161	NA	NA	NA	NA	NA	NA	NA	NA	NA
105379202	chr15	19930240	19932711	2472	*	Distal Intergenic	15	20012741	20014208	1468	1	ENST00000611556.1	-80030	0.496368	0.577938	0.540359	NA	NA	NA	NA	NA	NA	NA	NA	NA
105379202	chr15	19933441	19936655	3215	*	Distal Intergenic	15	20012741	20014208	1468	1	ENST00000611556.1	-76086	0.585956	0.5975	0.609195	NA	NA	NA	NA	NA	NA	NA	NA	NA
105379202	chr15	19939304	19941890	2587	*	Distal Intergenic	15	20012741	20014208	1468	1	ENST00000611556.1	-70851	0.588235	0.610224	0.577031	NA	NA	NA	NA	NA	NA	NA	NA	NA
105379202	chr15	19969402	19972079	2678	*	Distal Intergenic	15	20012741	20014208	1468	1	ENST00000611556.1	-40662	0.380682	0.491525	0.546512	NA	NA	NA	NA	NA	NA	NA	NA	NA
105379202	chr15	19978704	19982386	3683	*	Distal Intergenic	15	20012741	20014208	1468	1	ENST00000611556.1	-30355	0.493333	0.507092	0.522184	NA	NA	NA	NA	NA	NA	NA	NA	NA
105379202	chr15	19987532	19988389	858	*	Exon (ENST00000558565.2/ENST00000558565.2, exon 1 of 2)	15	20012741	20014208	1468	1	ENST00000611556.1	-24352	0.525667	0.535413	0.517007	NA	NA	NA	NA	NA	NA	NA	NA	NA
105379202	chr15	20066133	20069182	3050	*	Distal Intergenic	15	20012741	20014208	1468	1	ENST00000611556.1	53392	0.465686	0.509174	0.453271	NA	NA	NA	NA	NA	NA	NA	NA	NA
105379202	chr15	20122628	20124372	1745	*	Distal Intergenic	15	20012741	20014208	1468	1	ENST00000611556.1	109887	0.479638	0.516854	0.534653	NA	NA	NA	NA	NA	NA	NA	NA	NA
105379202	chr15	20133192	20138970	5779	*	Intron (ENST00000553658.1/ENST00000553658.1, intron 3 of 3)	15	20012741	20014208	1468	1	ENST00000611556.1	120451	0.483092	0.545455	0.531568	NA	NA	NA	NA	NA	NA	NA	NA	NA
105379202	chr15	19832450	19834044	1595	*	Distal Intergenic	15	20012741	20014208	1468	1	ENST00000611556.1	-178697	0.434515	0.504188	0.467669	NA	NA	NA	NA	NA	NA	NA	NA	NA
105379202	chr15	19881933	19883903	1971	*	Exon (ENST00000524329.1/ENST00000524329.1, exon 4 of 6)	15	20012741	20014208	1468	1	ENST00000611556.1	-128838	0.460674	0.50722	0.554174	NA	NA	NA	NA	NA	NA	NA	NA	NA
105379202	chr15	19809034	19810816	1783	*	Distal Intergenic	15	20012741	20014208	1468	1	ENST00000611556.1	-201925	0.488312	0.511336	0.51085	NA	NA	NA	NA	NA	NA	NA	NA	NA
105379202	chr15	19838947	19841761	2815	*	Distal Intergenic	15	20012741	20014208	1468	1	ENST00000611556.1	-170980	0.490204	0.57392	0.531502	NA	NA	NA	NA	NA	NA	NA	NA	NA
105379202	chr15	19871699	19876490	4792	*	Distal Intergenic	15	20012741	20014208	1468	1	ENST00000611556.1	-136251	0.577575	0.624531	0.607235	NA	NA	NA	NA	NA	NA	NA	NA	NA
105379202	chr15	19827464	19829085	1622	*	Distal Intergenic	15	20012741	20014208	1468	1	ENST00000611556.1	-183656	0.49451	0.535613	0.516893	NA	NA	NA	NA	NA	NA	NA	NA	NA
105379202	chr15	19851833	19858432	6600	*	Distal Intergenic	15	20012741	20014208	1468	1	ENST00000611556.1	-154309	0.508861	0.568627	0.594164	NA	NA	NA	NA	NA	NA	NA	NA	NA
105379202	chr15	19964688	19968634	3947	*	Exon (ENST00000338912.5/ENST00000338912.5, exon 1 of 2)	15	20012741	20014208	1468	1	ENST00000611556.1	-44107	0.370787	0.491071	0.465116	NA	NA	NA	NA	NA	NA	NA	NA	NA
105379202	chr15	19998125	20003007	4883	*	Distal Intergenic	15	20012741	20014208	1468	1	ENST00000611556.1	-9734	0.552846	0.589817	0.538688	NA	NA	NA	NA	NA	NA	NA	NA	NA
105379202	chr15	19849722	19851059	1338	*	Distal Intergenic	15	20012741	20014208	1468	1	ENST00000611556.1	-161682	0.438563	0.536545	0.467446	NA	NA	NA	NA	NA	NA	NA	NA	NA
105379202	chr15	19818859	19820082	1224	*	Distal Intergenic	15	20012741	20014208	1468	1	ENST00000611556.1	-192659	0.461991	0.492239	0.473532	NA	NA	NA	NA	NA	NA	NA	NA	NA
105379202	chr15	19954118	19955906	1789	*	Exon (ENST00000622901.1/ENST00000622901.1, exon 1 of 1)	15	20012741	20014208	1468	1	ENST00000611556.1	-56835	0.535385	0.52349	0.494881	NA	NA	NA	NA	NA	NA	NA	NA	NA
105379202	chr15	20056194	20057364	1171	*	Distal Intergenic	15	20012741	20014208	1468	1	ENST00000611556.1	43453	0.463977	0.52514	0.478134	NA	NA	NA	NA	NA	NA	NA	NA	NA
105379202	chr15	19960273	19962650	2378	*	Distal Intergenic	15	20012741	20014208	1468	1	ENST00000611556.1	-50091	0.535469	0.574879	0.592798	NA	NA	NA	NA	NA	NA	NA	NA	NA
105379202	chr15	20063343	20065102	1760	*	Distal Intergenic	15	20012741	20014208	1468	1	ENST00000611556.1	50602	0.457768	0.564835	0.503766	NA	NA	NA	NA	NA	NA	NA	NA	NA
105379208	chr15	21763577	21765051	1475	*	Distal Intergenic	15	21752278	21752710	433	2	ENST00000628076.1	-10867	0.464646	0.478261	0.477551	NA	NA	NA	NA	NA	NA	NA	NA	NA
105379219	chr8	8181665	8182697	1033	*	Intron (ENST00000642083.1/ENST00000642083.1, intron 4 of 6)	8	8167819	8226614	58796	2	ENST00000519726.2	43917	0.177686	0.219814	0.202952	NA	NA	NA	NA	NA	NA	NA	NA	NA
105379219	chr8	8198947	8199969	1023	*	Exon (ENST00000642083.1/ENST00000642083.1, exon 7 of 7)	8	8167819	8226614	58796	2	ENST00000519726.2	26645	0.498771	0.520408	0.546961	NA	NA	NA	NA	NA	NA	NA	NA	NA
105379224	chr8	8582637	8583551	915	*	Exon (ENST00000582930.2/ENST00000582930.2, exon 1 of 1)	8	8564648	8574033	9386	1	ENST00000670256.1	17989	0.154762	0.172185	0.226027	NA	NA	NA	NA	NA	NA	NA	NA	NA
105379230	chr8	9368990	9369493	504	*	Intron (ENST00000523246.2/157273, intron 4 of 5)	8	9371722	9375151	3430	2	ENST00000669119.1	5658	0.0429268	0.0491089	0.048258	NA	NA	NA	NA	NA	NA	NA	NA	NA
105379235	chr8	10053973	10055875	1903	*	Promoter (<=1kb)	8	9984004	10055041	71038	2	ENST00000659604.1	0	0.323122	0.254533	0.220115	NA	NA	NA	NA	NA	NA	NA	NA	NA
105379241	chr8	11567076	11567613	538	*	Distal Intergenic	8	11552488	11564694	12207	2	ENST00000602626.2	-2382	0.023957	0.0352564	0.02173	NA	NA	NA	NA	NA	NA	NA	NA	NA
105379241	chr8	11563505	11565077	1573	*	Promoter (<=1kb)	8	11552488	11564694	12207	2	ENST00000602626.2	0	0.10989	0.191489	0.121387	NA	NA	NA	NA	NA	NA	NA	NA	NA
105379242	chr8	11641774	11643313	1540	*	Intron (ENST00000653416.2/105379242, intron 1 of 2)	8	11633098	11649333	16236	1	ENST00000682432.1	8676	0.0727802	0.0846408	0.0585982	NA	NA	NA	NA	NA	NA	NA	NA	NA
105379242	chr8	11631568	11631854	287	*	Promoter (<=1kb)	8	11632205	11647945	15741	1	ENST00000653416.2	-351	0.0331279	0.0307752	0.0448663	NA	NA	NA	NA	NA	NA	NA	NA	NA
105379273	chrY	11065330	11067663	2334	*	Distal Intergenic	24	11161845	11214951	53107	2	ENST00000687423.1	147288	0.43295	0.49835	0.409722	NA	NA	NA	NA	NA	NA	NA	NA	NA
105379273	chrY	11085962	11090558	4597	*	Exon (ENST00000618128.1/ENST00000618128.1, exon 1 of 1)	24	11161845	11214951	53107	2	ENST00000687423.1	124393	0.333333	0.343567	0.454282	NA	NA	NA	NA	NA	NA	NA	NA	NA
105379273	chrY	11091703	11095139	3437	*	Distal Intergenic	24	11161845	11214951	53107	2	ENST00000687423.1	119812	0.485623	0.72578	0.490909	NA	NA	NA	NA	NA	NA	NA	NA	NA
105379273	chrY	11192571	11200262	7692	*	Intron (ENST00000652671.2/105379273, intron 2 of 3)	24	11161845	11214951	53107	2	ENST00000687423.1	14689	0.551084	0.62614	0.57931	NA	NA	NA	NA	NA	NA	NA	NA	NA
105379273	chrY	11200575	11212279	11705	*	Intron (ENST00000652671.2/105379273, intron 2 of 3)	24	11161845	11214951	53107	2	ENST00000687423.1	2672	0.371287	0.439912	0.441358	NA	NA	NA	NA	NA	NA	NA	NA	NA
105379273	chrY	11322204	11334950	12747	*	Exon (ENST00000553347.1/ENST00000553347.1, exon 1 of 1)	24	11161838	11215032	53195	2	ENST00000651211.2	-107172	0.565217	0.60961	0.539924	NA	NA	NA	NA	NA	NA	NA	NA	NA
105379273	chrY	11337510	11339862	2353	*	Exon (ENST00000603738.1/ENST00000603738.1, exon 2 of 2)	24	11161838	11215032	53195	2	ENST00000651211.2	-122478	0.607143	0.641975	0.567568	NA	NA	NA	NA	NA	NA	NA	NA	NA
105379273	chrY	11516003	11523637	7635	*	Distal Intergenic	24	11161838	11215032	53195	2	ENST00000651211.2	-300971	0.417143	0.481308	0.493827	NA	NA	NA	NA	NA	NA	NA	NA	NA
105379273	chrY	11523896	11530452	6557	*	Distal Intergenic	24	11161838	11215032	53195	2	ENST00000651211.2	-308864	0.402204	0.414286	0.447222	NA	NA	NA	NA	NA	NA	NA	NA	NA
105379273	chrY	11531114	11533274	2161	*	Distal Intergenic	24	11161838	11215032	53195	2	ENST00000651211.2	-316082	0.438451	0.533762	0.421341	NA	NA	NA	NA	NA	NA	NA	NA	NA
105379273	chrY	11534885	11537488	2604	*	Distal Intergenic	24	11161838	11215032	53195	2	ENST00000651211.2	-319853	0.5	0.546875	0.519048	NA	NA	NA	NA	NA	NA	NA	NA	NA
105379273	chrY	11537836	11539429	1594	*	Distal Intergenic	24	11161838	11215032	53195	2	ENST00000651211.2	-322804	0.64	0.630252	0.616393	NA	NA	NA	NA	NA	NA	NA	NA	NA
105379273	chrY	11549743	11552234	2492	*	Distal Intergenic	24	11161838	11215032	53195	2	ENST00000651211.2	-334711	0.556122	0.619549	0.519263	NA	NA	NA	NA	NA	NA	NA	NA	NA
105379273	chrY	11553467	11558559	5093	*	Distal Intergenic	24	11161838	11215032	53195	2	ENST00000651211.2	-338435	0.533537	0.665595	0.609971	NA	NA	NA	NA	NA	NA	NA	NA	NA
105379273	chrY	11656013	11660190	4178	*	Distal Intergenic	24	11161838	11215032	53195	2	ENST00000651211.2	-440981	0.582418	0.641975	0.601504	NA	NA	NA	NA	NA	NA	NA	NA	NA
105379273	chrY	11677045	11682481	5437	*	Distal Intergenic	24	11161838	11215032	53195	2	ENST00000651211.2	-462013	0.353125	0.401558	0.345192	NA	NA	NA	NA	NA	NA	NA	NA	NA
105379273	chrY	11682600	11683219	620	*	Distal Intergenic	24	11161838	11215032	53195	2	ENST00000651211.2	-467568	0.372694	0.391231	0.513548	NA	NA	NA	NA	NA	NA	NA	NA	NA
105379273	chrY	11683623	11701701	18079	*	Distal Intergenic	24	11161838	11215032	53195	2	ENST00000651211.2	-468591	0.404614	0.413793	0.403046	NA	NA	NA	NA	NA	NA	NA	NA	NA
105379273	chrY	11566566	11567255	690	*	Distal Intergenic	24	11161838	11215032	53195	2	ENST00000651211.2	-351534	0.502041	0.6	0.432692	NA	NA	NA	NA	NA	NA	NA	NA	NA
105379273	chrY	11745897	11749413	3517	*	Distal Intergenic	24	11161838	11215032	53195	2	ENST00000651211.2	-530865	0.529851	0.587121	0.621495	NA	NA	NA	NA	NA	NA	NA	NA	NA
105379273	chrY	11756863	11758625	1763	*	Distal Intergenic	24	11161838	11215032	53195	2	ENST00000651211.2	-541831	0.460595	0.492883	0.455793	NA	NA	NA	NA	NA	NA	NA	NA	NA
105379273	chrY	10621484	10633158	11675	*	Distal Intergenic	24	11161845	11214951	53107	2	ENST00000687423.1	581793	0.409347	0.48	0.506932	NA	NA	NA	NA	NA	NA	NA	NA	NA
105379273	chrY	10645983	10649547	3565	*	Distal Intergenic	24	11161845	11214951	53107	2	ENST00000687423.1	565404	0.480176	0.569444	0.557841	NA	NA	NA	NA	NA	NA	NA	NA	NA
105379273	chrY	11048299	11049723	1425	*	Distal Intergenic	24	11161845	11214951	53107	2	ENST00000687423.1	165228	0.519048	0.541353	0.617225	NA	NA	NA	NA	NA	NA	NA	NA	NA
105379273	chrY	11098063	11098430	368	*	Distal Intergenic	24	11161845	11214951	53107	2	ENST00000687423.1	116521	0.618644	0.660777	0.579336	NA	NA	NA	NA	NA	NA	NA	NA	NA
105379273	chrY	11108202	11115726	7525	*	Distal Intergenic	24	11161845	11214951	53107	2	ENST00000687423.1	99225	0.248521	0.546099	0.361111	NA	NA	NA	NA	NA	NA	NA	NA	NA
105379273	chrY	11116171	11118233	2063	*	Distal Intergenic	24	11161845	11214951	53107	2	ENST00000687423.1	96718	0.333333	0.311111	0.348039	NA	NA	NA	NA	NA	NA	NA	NA	NA
105379273	chrY	11125475	11127235	1761	*	Distal Intergenic	24	11161845	11214951	53107	2	ENST00000687423.1	87716	0.0123043	0.005005	0.0192802	NA	NA	NA	NA	NA	NA	NA	NA	NA
105379273	chrY	11128289	11129756	1468	*	Distal Intergenic	24	11161845	11214951	53107	2	ENST00000687423.1	85195	0.303191	0.447236	0.320225	NA	NA	NA	NA	NA	NA	NA	NA	NA
105379273	chrY	11177891	11191695	13805	*	Exon (ENST00000616231.1/ENST00000616231.1, exon 1 of 1)	24	11161845	11214951	53107	2	ENST00000687423.1	23256	0.526646	0.474006	0.53405	NA	NA	NA	NA	NA	NA	NA	NA	NA
105379273	chrY	11263899	11265683	1785	*	Distal Intergenic	24	11161838	11215032	53195	2	ENST00000651211.2	-48867	0.347659	0.4469	0.355762	NA	NA	NA	NA	NA	NA	NA	NA	NA
105379273	chrY	11643012	11655864	12853	*	Distal Intergenic	24	11161838	11215032	53195	2	ENST00000651211.2	-427980	0.504918	0.582237	0.59661	NA	NA	NA	NA	NA	NA	NA	NA	NA
105379273	chrY	11242639	11244130	1492	*	Distal Intergenic	24	11161838	11215032	53195	2	ENST00000651211.2	-27607	0.410047	0.444898	0.484286	NA	NA	NA	NA	NA	NA	NA	NA	NA
105379273	chrY	11508546	11509366	821	*	Distal Intergenic	24	11161838	11215032	53195	2	ENST00000651211.2	-293514	0.535	0.530055	0.553398	NA	NA	NA	NA	NA	NA	NA	NA	NA
105379273	chrY	11510393	11514693	4301	*	Distal Intergenic	24	11161838	11215032	53195	2	ENST00000651211.2	-295361	0.533493	0.597222	0.544715	NA	NA	NA	NA	NA	NA	NA	NA	NA
105379273	chrY	11712294	11733345	21052	*	Distal Intergenic	24	11161838	11215032	53195	2	ENST00000651211.2	-497262	0.390244	0.385449	0.45334	NA	NA	NA	NA	NA	NA	NA	NA	NA
105379273	chrY	11502208	11507965	5758	*	Distal Intergenic	24	11161838	11215032	53195	2	ENST00000651211.2	-287176	0.415094	0.593272	0.494585	NA	NA	NA	NA	NA	NA	NA	NA	NA
105379273	chrY	11103648	11107116	3469	*	Exon (ENST00000605663.1/ENST00000605663.1, exon 1 of 1)	24	11161845	11214951	53107	2	ENST00000687423.1	107835	0.465768	0.439842	0.487443	NA	NA	NA	NA	NA	NA	NA	NA	NA
105379273	chrY	11120704	11124409	3706	*	Distal Intergenic	24	11161845	11214951	53107	2	ENST00000687423.1	90542	0.368237	0.488959	0.448105	NA	NA	NA	NA	NA	NA	NA	NA	NA
105379273	chrY	11235334	11237227	1894	*	Distal Intergenic	24	11161838	11215032	53195	2	ENST00000651211.2	-20302	0.6025	0.659218	0.545706	NA	NA	NA	NA	NA	NA	NA	NA	NA
105379273	chrY	11280027	11287110	7084	*	Distal Intergenic	24	11161838	11215032	53195	2	ENST00000651211.2	-64995	0.615517	0.525659	0.424069	NA	NA	NA	NA	NA	NA	NA	NA	NA
105379273	chrY	11374157	11377265	3109	*	Intron (ENST00000331172.7/ENST00000331172.7, intron 3 of 8)	24	11161838	11215032	53195	2	ENST00000651211.2	-159125	0.334615	0.412245	0.40708	NA	NA	NA	NA	NA	NA	NA	NA	NA
105379273	chrY	11486980	11489326	2347	*	Distal Intergenic	24	11161838	11215032	53195	2	ENST00000651211.2	-271948	0.571429	0.671498	0.60794	NA	NA	NA	NA	NA	NA	NA	NA	NA
105379273	chrY	10651615	10669544	17930	*	Distal Intergenic	24	11161845	11214951	53107	2	ENST00000687423.1	545407	0.505882	0.512658	0.514056	NA	NA	NA	NA	NA	NA	NA	NA	NA
105379273	chrY	10670825	10674024	3200	*	Distal Intergenic	24	11161845	11214951	53107	2	ENST00000687423.1	540927	0.429365	0.422061	0.454947	NA	NA	NA	NA	NA	NA	NA	NA	NA
105379273	chrY	10682609	10694159	11551	*	Distal Intergenic	24	11161845	11214951	53107	2	ENST00000687423.1	520792	0.386961	0.348326	0.387755	NA	NA	NA	NA	NA	NA	NA	NA	NA
105379273	chrY	10967447	10969829	2383	*	Distal Intergenic	24	11161845	11214951	53107	2	ENST00000687423.1	245122	0.555556	0.451613	0.8	NA	NA	NA	NA	NA	NA	NA	NA	NA
105379273	chrY	11136051	11136778	728	*	Distal Intergenic	24	11161845	11214951	53107	2	ENST00000687423.1	78173	0.387371	0.397138	0.465289	NA	NA	NA	NA	NA	NA	NA	NA	NA
105379273	chrY	11138751	11143794	5044	*	Distal Intergenic	24	11161845	11214951	53107	2	ENST00000687423.1	71157	0.3375	0.354086	0.414201	NA	NA	NA	NA	NA	NA	NA	NA	NA
105379273	chrY	11149340	11154184	4845	*	Exon (ENST00000652671.2/105379273, exon 4 of 4)	24	11161845	11214951	53107	2	ENST00000687423.1	60767	0.402347	0.466142	0.42673	NA	NA	NA	NA	NA	NA	NA	NA	NA
105379273	chrY	11233883	11234891	1009	*	Distal Intergenic	24	11161838	11215032	53195	2	ENST00000651211.2	-18851	0.460224	0.494542	0.472188	NA	NA	NA	NA	NA	NA	NA	NA	NA
105379273	chrY	11223664	11227084	3421	*	Distal Intergenic	24	11161838	11215032	53195	2	ENST00000651211.2	-8632	0.418838	0.376857	0.418154	NA	NA	NA	NA	NA	NA	NA	NA	NA
105379273	chrY	11288239	11322084	33846	*	Exon (ENST00000555130.1/ENST00000555130.1, exon 1 of 1)	24	11161838	11215032	53195	2	ENST00000651211.2	-73207	0.552106	0.630588	0.542793	NA	NA	NA	NA	NA	NA	NA	NA	NA
105379273	chrY	11377830	11385204	7375	*	Exon (ENST00000331172.7/ENST00000331172.7, exon 2 of 9)	24	11161838	11215032	53195	2	ENST00000651211.2	-162798	0.444092	0.402105	0.409982	NA	NA	NA	NA	NA	NA	NA	NA	NA
105379273	chrY	11436341	11438677	2337	*	Distal Intergenic	24	11161838	11215032	53195	2	ENST00000651211.2	-221309	0.336735	0.485981	0.393617	NA	NA	NA	NA	NA	NA	NA	NA	NA
105379273	chrY	11455654	11456726	1073	*	Distal Intergenic	24	11161838	11215032	53195	2	ENST00000651211.2	-240622	0.465174	0.60274	0.576503	NA	NA	NA	NA	NA	NA	NA	NA	NA
105379273	chrY	11489756	11502071	12316	*	Distal Intergenic	24	11161838	11215032	53195	2	ENST00000651211.2	-274724	0.485577	0.478261	0.520408	NA	NA	NA	NA	NA	NA	NA	NA	NA
105379273	chrY	11483935	11486913	2979	*	Distal Intergenic	24	11161838	11215032	53195	2	ENST00000651211.2	-268903	0.490385	0.572761	0.505639	NA	NA	NA	NA	NA	NA	NA	NA	NA
105379273	chrY	11701905	11712105	10201	*	Distal Intergenic	24	11161838	11215032	53195	2	ENST00000651211.2	-486873	0.435093	0.503012	0.4656	NA	NA	NA	NA	NA	NA	NA	NA	NA
105379273	chrY	11215223	11220675	5453	*	Promoter (<=1kb)	24	11161838	11215032	53195	2	ENST00000651211.2	-191	0.250646	0.265882	0.206977	NA	NA	NA	NA	NA	NA	NA	NA	NA
105379273	chrY	11251552	11252232	681	*	Distal Intergenic	24	11161838	11215032	53195	2	ENST00000651211.2	-36520	0.418224	0.389913	0.398289	NA	NA	NA	NA	NA	NA	NA	NA	NA
105379273	chrY	11423163	11429252	6090	*	Distal Intergenic	24	11161838	11215032	53195	2	ENST00000651211.2	-208131	0.591078	0.593525	0.6	NA	NA	NA	NA	NA	NA	NA	NA	NA
105379273	chrY	11399101	11418724	19624	*	Exon (ENST00000614446.1/ENST00000614446.1, exon 1 of 3)	24	11161838	11215032	53195	2	ENST00000651211.2	-184069	0.502696	0.485642	0.486426	NA	NA	NA	NA	NA	NA	NA	NA	NA
105379273	chrY	11101848	11102985	1138	*	Distal Intergenic	24	11161845	11214951	53107	2	ENST00000687423.1	111966	0.431193	0.492611	0.413953	NA	NA	NA	NA	NA	NA	NA	NA	NA
105379273	chrY	11268047	11278455	10409	*	Distal Intergenic	24	11161838	11215032	53195	2	ENST00000651211.2	-53015	0.581481	0.653386	0.630037	NA	NA	NA	NA	NA	NA	NA	NA	NA
105379273	chrY	11362464	11365520	3057	*	Intron (ENST00000331172.7/ENST00000331172.7, intron 4 of 8)	24	11161838	11215032	53195	2	ENST00000651211.2	-147432	0.411215	0.432749	0.42446	NA	NA	NA	NA	NA	NA	NA	NA	NA
105379273	chrY	11421034	11422855	1822	*	Distal Intergenic	24	11161838	11215032	53195	2	ENST00000651211.2	-206002	0.508824	0.652568	0.559055	NA	NA	NA	NA	NA	NA	NA	NA	NA
105379273	chrY	10676710	10679331	2622	*	Distal Intergenic	24	11161845	11214951	53107	2	ENST00000687423.1	535620	0.497453	0.397531	0.423888	NA	NA	NA	NA	NA	NA	NA	NA	NA
105379273	chrY	10962582	10965428	2847	*	Distal Intergenic	24	11161845	11214951	53107	2	ENST00000687423.1	249523	0	0.764706	0.5	NA	NA	NA	NA	NA	NA	NA	NA	NA
105379273	chrY	11096877	11097264	388	*	Distal Intergenic	24	11161845	11214951	53107	2	ENST00000687423.1	117687	0.340483	0.472517	0.448017	NA	NA	NA	NA	NA	NA	NA	NA	NA
105379273	chrY	11435025	11435618	594	*	Distal Intergenic	24	11161838	11215032	53195	2	ENST00000651211.2	-219993	0.466667	0.466077	0.428571	NA	NA	NA	NA	NA	NA	NA	NA	NA
105379273	chrY	11662916	11669066	6151	*	Distal Intergenic	24	11161838	11215032	53195	2	ENST00000651211.2	-447884	0.441937	0.454939	0.49813	NA	NA	NA	NA	NA	NA	NA	NA	NA
105379273	chrY	11669114	11676976	7863	*	Distal Intergenic	24	11161838	11215032	53195	2	ENST00000651211.2	-454082	0.408805	0.528125	0.5	NA	NA	NA	NA	NA	NA	NA	NA	NA
105379273	chrY	11733730	11745743	12014	*	Distal Intergenic	24	11161838	11215032	53195	2	ENST00000651211.2	-518698	0.403941	0.461787	0.54939	NA	NA	NA	NA	NA	NA	NA	NA	NA
105379273	chrY	11024350	11028120	3771	*	Distal Intergenic	24	11161845	11214951	53107	2	ENST00000687423.1	186831	0.614583	0.361111	0.449153	NA	NA	NA	NA	NA	NA	NA	NA	NA
105379273	chrY	11132611	11133401	791	*	Distal Intergenic	24	11161845	11214951	53107	2	ENST00000687423.1	81550	0.297229	0.287066	0.333333	NA	NA	NA	NA	NA	NA	NA	NA	NA
105379273	chrY	11037377	11040803	3427	*	Distal Intergenic	24	11161845	11214951	53107	2	ENST00000687423.1	174148	0.333333	0.478261	0.54717	NA	NA	NA	NA	NA	NA	NA	NA	NA
105379273	chrY	11387160	11391043	3884	*	Distal Intergenic	24	11161838	11215032	53195	2	ENST00000651211.2	-172128	0.424242	0.52093	0.466667	NA	NA	NA	NA	NA	NA	NA	NA	NA
105379273	chrY	10810565	10852803	42239	*	Distal Intergenic	24	11161845	11214951	53107	2	ENST00000687423.1	362148	0.430268	0.400574	0.447467	NA	NA	NA	NA	NA	NA	NA	NA	NA
105379273	chrY	11013653	11023294	9642	*	Distal Intergenic	24	11161845	11214951	53107	2	ENST00000687423.1	191657	0.277778	0.173333	0.266667	NA	NA	NA	NA	NA	NA	NA	NA	NA
105379273	chrY	11792549	11793654	1106	*	Distal Intergenic	24	11161838	11215032	53195	2	ENST00000651211.2	-577517	0.405128	0.466321	0.491018	NA	NA	NA	NA	NA	NA	NA	NA	NA
105379273	chrY	11099008	11099416	409	*	Distal Intergenic	24	11161845	11214951	53107	2	ENST00000687423.1	115535	0.528302	0.632075	0.554217	NA	NA	NA	NA	NA	NA	NA	NA	NA
105379273	chrY	11561004	11561908	905	*	Distal Intergenic	24	11161838	11215032	53195	2	ENST00000651211.2	-345972	0.481967	0.514184	0.542125	NA	NA	NA	NA	NA	NA	NA	NA	NA
105379273	chrY	11029267	11035864	6598	*	Distal Intergenic	24	11161845	11214951	53107	2	ENST00000687423.1	179087	0.214286	0.518519	0.218182	NA	NA	NA	NA	NA	NA	NA	NA	NA
105379273	chrY	10970844	11002012	31169	*	Distal Intergenic	24	11161845	11214951	53107	2	ENST00000687423.1	212939	0.636364	0.391304	0.6	NA	NA	NA	NA	NA	NA	NA	NA	NA
105379273	chrY	10744329	10809378	65050	*	Distal Intergenic	24	11161845	11214951	53107	2	ENST00000687423.1	405573	0.431989	0.30427	0.499257	NA	NA	NA	NA	NA	NA	NA	NA	NA
105379273	chrY	11357830	11360910	3081	*	Intron (ENST00000331172.7/ENST00000331172.7, intron 4 of 8)	24	11161838	11215032	53195	2	ENST00000651211.2	-142798	0.521505	0.517337	0.46832	NA	NA	NA	NA	NA	NA	NA	NA	NA
105379273	chrY	11003081	11012243	9163	*	Distal Intergenic	24	11161845	11214951	53107	2	ENST00000687423.1	202708	0.296296	0.218182	0.511111	NA	NA	NA	NA	NA	NA	NA	NA	NA
105379273	chrY	11341106	11347277	6172	*	Exon (ENST00000331172.7/ENST00000331172.7, exon 7 of 9)	24	11161838	11215032	53195	2	ENST00000651211.2	-126074	0.482517	0.525974	0.569024	NA	NA	NA	NA	NA	NA	NA	NA	NA
105379273	chrY	11245183	11249639	4457	*	Distal Intergenic	24	11161838	11215032	53195	2	ENST00000651211.2	-30151	0.571705	0.515885	0.552347	NA	NA	NA	NA	NA	NA	NA	NA	NA
105379273	chrY	11348891	11353562	4672	*	Exon (ENST00000331172.7/ENST00000331172.7, exon 5 of 9)	24	11161838	11215032	53195	2	ENST00000651211.2	-133859	0.557047	0.622642	0.50289	NA	NA	NA	NA	NA	NA	NA	NA	NA
105379273	chrY	10892140	10896223	4084	*	Distal Intergenic	24	11161845	11214951	53107	2	ENST00000687423.1	318728	0.450192	0.419291	0.439781	NA	NA	NA	NA	NA	NA	NA	NA	NA
105379273	chrY	10855594	10870791	15198	*	Distal Intergenic	24	11161845	11214951	53107	2	ENST00000687423.1	344160	0.553991	0.512987	0.435556	NA	NA	NA	NA	NA	NA	NA	NA	NA
105379273	chrY	10923660	10956704	33045	*	Distal Intergenic	24	11161845	11214951	53107	2	ENST00000687423.1	258247	0.418191	0.534531	0.525789	NA	NA	NA	NA	NA	NA	NA	NA	NA
105379273	chrY	10898232	10922423	24192	*	Distal Intergenic	24	11161845	11214951	53107	2	ENST00000687423.1	292528	0.340541	0.390748	0.460661	NA	NA	NA	NA	NA	NA	NA	NA	NA
105379273	chrY	10957911	10961507	3597	*	Distal Intergenic	24	11161845	11214951	53107	2	ENST00000687423.1	253444	0.554054	0.633333	0.565217	NA	NA	NA	NA	NA	NA	NA	NA	NA
105379273	chrY	10872012	10889952	17941	*	Distal Intergenic	24	11161845	11214951	53107	2	ENST00000687423.1	324999	0.51046	0.540426	0.471366	NA	NA	NA	NA	NA	NA	NA	NA	NA
105379278	chr13	18277645	18278819	1175	*	Distal Intergenic	13	18331933	18348596	16664	1	ENST00000625196.1	-53114	0.503597	0.615917	0.53451	NA	NA	NA	NA	NA	NA	NA	NA	NA
105379278	chr13	18294561	18296008	1448	*	Exon (ENST00000625078.1/ENST00000625078.1, exon 4 of 6)	13	18331933	18348596	16664	1	ENST00000625196.1	-35925	0.523297	0.610687	0.544828	NA	NA	NA	NA	NA	NA	NA	NA	NA
105379278	chr13	18303383	18307002	3620	*	Intron (ENST00000625078.1/ENST00000625078.1, intron 2 of 5)	13	18331933	18348596	16664	1	ENST00000625196.1	-24931	0.565126	0.647577	0.608511	NA	NA	NA	NA	NA	NA	NA	NA	NA
105379278	chr13	18308654	18309535	882	*	Intron (ENST00000625078.1/ENST00000625078.1, intron 1 of 5)	13	18331933	18348596	16664	1	ENST00000625196.1	-22398	0.472477	0.636364	0.551111	NA	NA	NA	NA	NA	NA	NA	NA	NA
105379278	chr13	18317005	18322326	5322	*	Distal Intergenic	13	18331933	18348596	16664	1	ENST00000625196.1	-9607	0.344633	0.39548	0.409091	NA	NA	NA	NA	NA	NA	NA	NA	NA
105379278	chr13	18324061	18325862	1802	*	Distal Intergenic	13	18331933	18348596	16664	1	ENST00000625196.1	-6071	0.516517	0.532164	0.514589	NA	NA	NA	NA	NA	NA	NA	NA	NA
105379278	chr13	18332956	18334275	1320	*	Intron (ENST00000625196.1/105379278, intron 1 of 7)	13	18331933	18348596	16664	1	ENST00000625196.1	1023	0.4225	0.484174	0.530663	NA	NA	NA	NA	NA	NA	NA	NA	NA
105379278	chr13	18328308	18331996	3689	*	Promoter (<=1kb)	13	18331933	18348596	16664	1	ENST00000625196.1	0	0.483333	0.6	0.431818	NA	NA	NA	NA	NA	NA	NA	NA	NA
105379278	chr13	18335087	18337690	2604	*	Intron (ENST00000625196.1/105379278, intron 2 of 7)	13	18331933	18348596	16664	1	ENST00000625196.1	3154	0.448819	0.447853	0.525547	NA	NA	NA	NA	NA	NA	NA	NA	NA
105379292	chr8	13937251	13938902	1652	*	Distal Intergenic	8	13844101	13849109	5009	2	ENST00000525673.1	-88142	0.290856	0.3026	0.23589	NA	NA	NA	NA	NA	NA	NA	NA	NA
105379297	chr8	16944029	16944681	653	*	Distal Intergenic	8	16676905	16915044	238140	2	ENST00000521411.2	-28985	0.0487152	0.0595494	0.0486233	NA	NA	NA	NA	NA	NA	NA	NA	NA
105379314	chr8	20507657	20509164	1508	*	Distal Intergenic	8	20350256	20372769	22514	1	ENST00000521139.1	157401	0.475344	0.463652	0.543428	NA	NA	NA	NA	NA	NA	NA	NA	NA
105379314	chr8	20352846	20354303	1458	*	Intron (ENST00000519159.5/105379314, intron 1 of 3)	8	20350256	20372769	22514	1	ENST00000521139.1	2590	0.507937	0.545714	0.488746	NA	NA	NA	NA	NA	NA	NA	NA	NA
105379314	chr8	20376149	20377100	952	*	Distal Intergenic	8	20350256	20372769	22514	1	ENST00000521139.1	25893	0.14	0.140351	0.0979021	NA	NA	NA	NA	NA	NA	NA	NA	NA
105379314	chr8	20435133	20436359	1227	*	Distal Intergenic	8	20350256	20372769	22514	1	ENST00000521139.1	84877	0.0465116	0.0613497	0.025641	NA	NA	NA	NA	NA	NA	NA	NA	NA
105379314	chr8	20458114	20459257	1144	*	Distal Intergenic	8	20350256	20372769	22514	1	ENST00000521139.1	107858	0.0334019	0.0424088	0.0387462	NA	NA	NA	NA	NA	NA	NA	NA	NA
105379314	chr8	20542971	20543188	218	*	Distal Intergenic	8	20350256	20372769	22514	1	ENST00000521139.1	192715	0.305419	0.285714	0.197368	NA	NA	NA	NA	NA	NA	NA	NA	NA
105379314	chr8	20454039	20454705	667	*	Distal Intergenic	8	20350256	20372769	22514	1	ENST00000521139.1	103783	0.612167	0.600649	0.485714	NA	NA	NA	NA	NA	NA	NA	NA	NA
105379315	chr8	20789756	20789927	172	*	Distal Intergenic	8	20941428	20950175	8748	1	ENST00000523496.1	-151501	0.352	0.298561	0.278481	NA	NA	NA	NA	NA	NA	NA	NA	NA
105379315	chr8	20818728	20819137	410	*	Distal Intergenic	8	20941428	20950175	8748	1	ENST00000523496.1	-122291	0.24026	0.201166	0.221122	NA	NA	NA	NA	NA	NA	NA	NA	NA
105379330	chr8	24977841	24978012	172	*	Distal Intergenic	8	24992002	25009777	17776	1	ENST00000522570.1	-13990	0.494071	0.521008	0.41195	NA	NA	NA	NA	NA	NA	NA	NA	NA
105379330	chr8	24999902	25002134	2233	*	Exon (ENST00000670816.1/ENST00000670816.1, exon 1 of 2)	8	24992002	25009777	17776	1	ENST00000522570.1	7900	0.111431	0.13195	0.0474453	NA	NA	NA	NA	NA	NA	NA	NA	NA
105379332	chr8	25599697	25600319	623	*	Intron (ENST00000670669.1/105379332, intron 1 of 2)	8	25593197	25687066	93870	1	ENST00000670669.1	6500	0.411932	0.452273	0.258953	NA	NA	NA	NA	NA	NA	NA	NA	NA
105379332	chr8	25576824	25577519	696	*	Distal Intergenic	8	25593197	25687066	93870	1	ENST00000670669.1	-15678	0.396226	0.390042	0.312757	NA	NA	NA	NA	NA	NA	NA	NA	NA
105379332	chr8	25626535	25627255	721	*	Intron (ENST00000670669.1/105379332, intron 1 of 2)	8	25593197	25687066	93870	1	ENST00000670669.1	33338	0.0841202	0.0802974	0.0882029	NA	NA	NA	NA	NA	NA	NA	NA	NA
105379332	chr8	25631282	25631921	640	*	Intron (ENST00000670669.1/105379332, intron 2 of 2)	8	25593197	25687066	93870	1	ENST00000670669.1	38085	0.102004	0.102287	0.11734	NA	NA	NA	NA	NA	NA	NA	NA	NA
105379332	chr8	25675270	25675612	343	*	Intron (ENST00000670669.1/105379332, intron 2 of 2)	8	25670616	25687523	16908	1	ENST00000654668.1	4654	0.109043	0.115124	0.120321	NA	NA	NA	NA	NA	NA	NA	NA	NA
105379332	chr8	25677554	25678245	692	*	Intron (ENST00000670669.1/105379332, intron 2 of 2)	8	25684077	25687061	2985	1	ENST00000671214.1	-5832	0.0784195	0.297806	0.0615425	NA	NA	NA	NA	NA	NA	NA	NA	NA
105379351	chr8	29585111	29585607	497	*	Distal Intergenic	8	29548171	29564341	16171	1	ENST00000522028.1	36940	0.173028	0.160343	0.150912	NA	NA	NA	NA	NA	NA	NA	NA	NA
105379351	chr8	29529563	29530353	791	*	Exon (ENST00000521101.1/ENST00000521101.1, exon 2 of 2)	8	29548171	29564341	16171	1	ENST00000522028.1	-17818	0.102716	0.136157	0.101124	NA	NA	NA	NA	NA	NA	NA	NA	NA
105379354	chr8	29874853	29875234	382	*	Distal Intergenic	8	29864644	29871661	7018	1	ENST00000522967.1	10209	0.14	0.221519	0.137725	NA	NA	NA	NA	NA	NA	NA	NA	NA
105379354	chr8	29885775	29886306	532	*	Distal Intergenic	8	29864644	29871661	7018	1	ENST00000522967.1	21131	0.0544619	0.0747005	0.0675676	NA	NA	NA	NA	NA	NA	NA	NA	NA
105379362	chr8	33127302	33128173	872	*	Distal Intergenic	8	32996178	33044855	48678	1	ENST00000500843.2	131124	0.100601	0.209632	0.107527	NA	NA	NA	NA	NA	NA	NA	NA	NA
105379362	chr8	32927533	32928394	862	*	Promoter (<=1kb)	8	32927913	33045445	117533	1	ENST00000659524.1	0	0.0340715	0.0322878	0.0397667	NA	NA	NA	NA	NA	NA	NA	NA	NA
105379364	chr8	33681299	33681793	495	*	Intron (ENST00000523063.5/105379364, intron 2 of 5)	8	33755765	33805529	49765	1	ENST00000517292.2	-73972	0.501949	0.16342	0.109589	NA	NA	NA	NA	NA	NA	NA	NA	NA
105379364	chr8	33626149	33626714	566	*	Intron (ENST00000523063.5/105379364, intron 2 of 5)	8	33604856	34038485	433630	1	ENST00000523063.5	21293	0.461538	0.438202	0.507937	NA	NA	NA	NA	NA	NA	NA	NA	NA
105379364	chr8	33718009	33718653	645	*	Intron (ENST00000523063.5/105379364, intron 2 of 5)	8	33755765	33805529	49765	1	ENST00000517292.2	-37112	0.376992	0.29169	0.0241546	NA	NA	NA	NA	NA	NA	NA	NA	NA
105379364	chr8	33812031	33813185	1155	*	Intron (ENST00000523063.5/105379364, intron 3 of 5)	8	33796290	34039104	242815	1	ENST00000523336.2	15741	0.125	0.258065	0.112676	NA	NA	NA	NA	NA	NA	NA	NA	NA
105379365	chr8	34216512	34217777	1266	*	Distal Intergenic	8	34184645	34207513	22869	1	ENST00000671048.1	31867	0.0298762	0.200078	0.044335	NA	NA	NA	NA	NA	NA	NA	NA	NA
105379369	chr8	35151869	35152558	690	*	Distal Intergenic	8	35080592	35093509	12918	1	ENST00000667383.1	71277	0.271242	0.394052	0.213559	NA	NA	NA	NA	NA	NA	NA	NA	NA
105379377	chr8	37099826	37101137	1312	*	Distal Intergenic	8	37067441	37069418	1978	2	ENST00000523411.1	-30408	0.169381	0.347287	0.208759	NA	NA	NA	NA	NA	NA	NA	NA	NA
105379379	chr8	37581468	37581917	450	*	Distal Intergenic	8	37564364	37565629	1266	1	ENST00000657913.1	17104	0.426273	0.75817	0.587629	NA	NA	NA	NA	NA	NA	NA	NA	NA
105379385	chr8	40199491	40200151	661	*	Distal Intergenic	8	40161458	40172612	11155	1	ENST00000520487.1	38033	0.553398	0.479087	0.439516	NA	NA	NA	NA	NA	NA	NA	NA	NA
105379385	chr8	40201822	40202131	310	*	Distal Intergenic	8	40161458	40172612	11155	1	ENST00000520487.1	40364	0.562342	0.577763	0.593623	NA	NA	NA	NA	NA	NA	NA	NA	NA
105379385	chr8	40081241	40081856	616	*	Distal Intergenic	8	40104169	40107935	3767	1	ENST00000524098.1	-22313	0.142081	0.11042	0.12305	NA	NA	NA	NA	NA	NA	NA	NA	NA
105379388	chr8	40515874	40516574	701	*	Distal Intergenic	8	40370010	40393384	23375	1	ENST00000660362.1	145864	0.499267	0.839844	0.358599	NA	NA	NA	NA	NA	NA	NA	NA	NA
105379392	chr8	41827930	41829155	1226	*	Exon (ENST00000563810.1/ENST00000563810.1, exon 1 of 1)	8	41797803	41799172	1370	1	ENST00000702254.1	30127	0.515971	0.641553	0.533163	NA	NA	NA	NA	NA	NA	NA	NA	NA
105379392	chr8	41834751	41835064	314	*	Intron (ENST00000265709.14/286, intron 1 of 42)	8	41797803	41799172	1370	1	ENST00000702254.1	36948	0.385196	0.549724	0.488444	NA	NA	NA	NA	NA	NA	NA	NA	NA
105379392	chr8	41797513	41798363	851	*	Promoter (<=1kb)	8	41797777	41799172	1396	1	ENST00000693616.2	0	0.0847416	0.089628	0.082419	NA	NA	NA	NA	NA	NA	NA	NA	NA
105379392	chr8	41822790	41822961	172	*	Intron (ENST00000265709.14/286, intron 1 of 42)	8	41797803	41799172	1370	1	ENST00000702254.1	24987	0.440415	0.631818	0.504274	NA	NA	NA	NA	NA	NA	NA	NA	NA
105379412	chr4	139175129	139179289	4161	*	Promoter (<=1kb)	4	139177456	139245432	67977	1	ENST00000693380.1	0	0.537338	0.592295	0.5966	NA	NA	NA	NA	NA	NA	NA	NA	NA
105379443	chr9	65055745	65057087	1343	*	Distal Intergenic	9	65143058	65153359	10302	1	ENST00000668340.1	-85971	0.028169	0.0270042	0.022316	NA	NA	NA	NA	NA	NA	NA	NA	NA
105379443	chr9	65079621	65080029	409	*	Distal Intergenic	9	65143058	65153359	10302	1	ENST00000668340.1	-63029	0.138436	0.0792683	0.10008	NA	NA	NA	NA	NA	NA	NA	NA	NA
105379452	chr9	67348773	67352505	3733	*	Distal Intergenic	9	67512034	67515393	3360	2	ENST00000616196.1	162888	0.0227202	0.0230458	0.0179045	NA	NA	NA	NA	NA	NA	NA	NA	NA
105379452	chr9	67337269	67338322	1054	*	Distal Intergenic	9	67512034	67515393	3360	2	ENST00000616196.1	177071	0.286835	0.418549	0.115702	NA	NA	NA	NA	NA	NA	NA	NA	NA
105379478	chr20	29732613	29740236	7624	*	Distal Intergenic	20	29548661	29559705	11045	1	ENST00000659588.1	183952	0.0858272	0.0943961	0.0792938	ENSG00000287889	FAM242B	lncRNA	HGNC Symbol	1	family with sequence similarity 242 member B [Source:HGNC Symbol;Acc:HGNC:53872]	-6.74973	-6.74973	-6.74973
105379478	chr20	29795437	29800178	4742	*	Distal Intergenic	20	29548661	29559705	11045	1	ENST00000659588.1	246776	0.383803	0.291667	0.242321	ENSG00000287889	FAM242B	lncRNA	HGNC Symbol	1	family with sequence similarity 242 member B [Source:HGNC Symbol;Acc:HGNC:53872]	-6.74973	-6.74973	-6.74973
105379478	chr20	29837313	29843457	6145	*	Distal Intergenic	20	29548661	29559705	11045	1	ENST00000659588.1	288652	0.39604	0.35533	0.248485	ENSG00000287889	FAM242B	lncRNA	HGNC Symbol	1	family with sequence similarity 242 member B [Source:HGNC Symbol;Acc:HGNC:53872]	-6.74973	-6.74973	-6.74973
105379478	chr20	29722173	29731130	8958	*	Distal Intergenic	20	29548661	29559705	11045	1	ENST00000659588.1	173512	0.0691093	0.0829852	0.0604129	ENSG00000287889	FAM242B	lncRNA	HGNC Symbol	1	family with sequence similarity 242 member B [Source:HGNC Symbol;Acc:HGNC:53872]	-6.74973	-6.74973	-6.74973
105379478	chr20	29820743	29836236	15494	*	Distal Intergenic	20	29548661	29559705	11045	1	ENST00000659588.1	272082	0.290179	0.187793	0.254545	ENSG00000287889	FAM242B	lncRNA	HGNC Symbol	1	family with sequence similarity 242 member B [Source:HGNC Symbol;Acc:HGNC:53872]	-6.74973	-6.74973	-6.74973
105379478	chr20	29858427	29864612	6186	*	Distal Intergenic	20	29548661	29559705	11045	1	ENST00000659588.1	309766	0.357527	0.443038	0.401929	ENSG00000287889	FAM242B	lncRNA	HGNC Symbol	1	family with sequence similarity 242 member B [Source:HGNC Symbol;Acc:HGNC:53872]	-6.74973	-6.74973	-6.74973
105379478	chr20	29628736	29636770	8035	*	Distal Intergenic	20	29548661	29559705	11045	1	ENST00000659588.1	80075	0.849057	0.485804	0.572451	ENSG00000287889	FAM242B	lncRNA	HGNC Symbol	1	family with sequence similarity 242 member B [Source:HGNC Symbol;Acc:HGNC:53872]	-6.74973	-6.74973	-6.74973
105379478	chr20	29561025	29563516	2492	*	Distal Intergenic	20	29548661	29559705	11045	1	ENST00000659588.1	12364	0.0365745	0.0479884	0.0432605	ENSG00000287889	FAM242B	lncRNA	HGNC Symbol	1	family with sequence similarity 242 member B [Source:HGNC Symbol;Acc:HGNC:53872]	-6.74973	-6.74973	-6.74973
105379478	chr20	29745948	29749843	3896	*	Exon (ENST00000635418.1/ENST00000635418.1, exon 1 of 1)	20	29548661	29559705	11045	1	ENST00000659588.1	197287	0.0912981	0.120664	0.095952	ENSG00000287889	FAM242B	lncRNA	HGNC Symbol	1	family with sequence similarity 242 member B [Source:HGNC Symbol;Acc:HGNC:53872]	-6.74973	-6.74973	-6.74973
105379478	chr20	29805348	29811970	6623	*	Distal Intergenic	20	29548661	29559705	11045	1	ENST00000659588.1	256687	0.193798	0.214286	0.157303	ENSG00000287889	FAM242B	lncRNA	HGNC Symbol	1	family with sequence similarity 242 member B [Source:HGNC Symbol;Acc:HGNC:53872]	-6.74973	-6.74973	-6.74973
105379478	chr20	29865756	29871986	6231	*	Distal Intergenic	20	29548661	29559705	11045	1	ENST00000659588.1	317095	0.0426633	0.0353894	0.0335112	ENSG00000287889	FAM242B	lncRNA	HGNC Symbol	1	family with sequence similarity 242 member B [Source:HGNC Symbol;Acc:HGNC:53872]	-6.74973	-6.74973	-6.74973
105379478	chr20	29769153	29771250	2098	*	Distal Intergenic	20	29548661	29559705	11045	1	ENST00000659588.1	220492	0.133803	0.136364	0.13	ENSG00000287889	FAM242B	lncRNA	HGNC Symbol	1	family with sequence similarity 242 member B [Source:HGNC Symbol;Acc:HGNC:53872]	-6.74973	-6.74973	-6.74973
105379478	chr20	29814785	29817074	2290	*	Distal Intergenic	20	29548661	29559705	11045	1	ENST00000659588.1	266124	0.300395	0.3	0.243446	ENSG00000287889	FAM242B	lncRNA	HGNC Symbol	1	family with sequence similarity 242 member B [Source:HGNC Symbol;Acc:HGNC:53872]	-6.74973	-6.74973	-6.74973
105379478	chr20	29712929	29716017	3089	*	Distal Intergenic	20	29548661	29559705	11045	1	ENST00000659588.1	164268	0.261111	0.373134	0.36875	ENSG00000287889	FAM242B	lncRNA	HGNC Symbol	1	family with sequence similarity 242 member B [Source:HGNC Symbol;Acc:HGNC:53872]	-6.74973	-6.74973	-6.74973
105379478	chr20	29800246	29805189	4944	*	Distal Intergenic	20	29548661	29559705	11045	1	ENST00000659588.1	251585	0.276042	0.292683	0.132075	ENSG00000287889	FAM242B	lncRNA	HGNC Symbol	1	family with sequence similarity 242 member B [Source:HGNC Symbol;Acc:HGNC:53872]	-6.74973	-6.74973	-6.74973
105379478	chr20	29851458	29858052	6595	*	Distal Intergenic	20	29548661	29559705	11045	1	ENST00000659588.1	302797	0.175758	0.247059	0.139706	ENSG00000287889	FAM242B	lncRNA	HGNC Symbol	1	family with sequence similarity 242 member B [Source:HGNC Symbol;Acc:HGNC:53872]	-6.74973	-6.74973	-6.74973
105379478	chr20	29693194	29699302	6109	*	Distal Intergenic	20	29548661	29559705	11045	1	ENST00000659588.1	144533	0.053239	0.0759761	0.0545219	ENSG00000287889	FAM242B	lncRNA	HGNC Symbol	1	family with sequence similarity 242 member B [Source:HGNC Symbol;Acc:HGNC:53872]	-6.74973	-6.74973	-6.74973
105379478	chr20	29877612	29878128	517	*	Distal Intergenic	20	29548661	29559705	11045	1	ENST00000659588.1	328951	0.415808	0.375	0.302839	ENSG00000287889	FAM242B	lncRNA	HGNC Symbol	1	family with sequence similarity 242 member B [Source:HGNC Symbol;Acc:HGNC:53872]	-6.74973	-6.74973	-6.74973
105379478	chr20	29702856	29705895	3040	*	Distal Intergenic	20	29548661	29559705	11045	1	ENST00000659588.1	154195	0.433526	0.378238	0.239216	ENSG00000287889	FAM242B	lncRNA	HGNC Symbol	1	family with sequence similarity 242 member B [Source:HGNC Symbol;Acc:HGNC:53872]	-6.74973	-6.74973	-6.74973
105379478	chr20	29788602	29789055	454	*	Distal Intergenic	20	29548661	29559705	11045	1	ENST00000659588.1	239941	0.503145	0.464286	0.39557	ENSG00000287889	FAM242B	lncRNA	HGNC Symbol	1	family with sequence similarity 242 member B [Source:HGNC Symbol;Acc:HGNC:53872]	-6.74973	-6.74973	-6.74973
105379478	chr20	29844246	29851024	6779	*	Distal Intergenic	20	29548661	29559705	11045	1	ENST00000659588.1	295585	0.314286	0.336788	0.235294	ENSG00000287889	FAM242B	lncRNA	HGNC Symbol	1	family with sequence similarity 242 member B [Source:HGNC Symbol;Acc:HGNC:53872]	-6.74973	-6.74973	-6.74973
105379478	chr20	29773697	29780392	6696	*	Distal Intergenic	20	29548661	29559705	11045	1	ENST00000659588.1	225036	0.021978	0.0305403	0.0205011	ENSG00000287889	FAM242B	lncRNA	HGNC Symbol	1	family with sequence similarity 242 member B [Source:HGNC Symbol;Acc:HGNC:53872]	-6.74973	-6.74973	-6.74973
105379478	chr20	29708020	29711827	3808	*	Distal Intergenic	20	29548661	29559705	11045	1	ENST00000659588.1	159359	0.502294	0.607706	0.337152	ENSG00000287889	FAM242B	lncRNA	HGNC Symbol	1	family with sequence similarity 242 member B [Source:HGNC Symbol;Acc:HGNC:53872]	-6.74973	-6.74973	-6.74973
105379478	chr20	29681870	29687140	5271	*	Distal Intergenic	20	29548661	29559705	11045	1	ENST00000659588.1	133209	0.221477	0.210843	0.11194	ENSG00000287889	FAM242B	lncRNA	HGNC Symbol	1	family with sequence similarity 242 member B [Source:HGNC Symbol;Acc:HGNC:53872]	-6.74973	-6.74973	-6.74973
105379478	chr20	29879242	29884133	4892	*	Exon (ENST00000635145.1/ENST00000635145.1, exon 1 of 1)	20	29548661	29559705	11045	1	ENST00000659588.1	330581	0.345566	0.332016	0.25964	ENSG00000287889	FAM242B	lncRNA	HGNC Symbol	1	family with sequence similarity 242 member B [Source:HGNC Symbol;Acc:HGNC:53872]	-6.74973	-6.74973	-6.74973
105379478	chr20	29765502	29767059	1558	*	Distal Intergenic	20	29548661	29559705	11045	1	ENST00000659588.1	216841	0.0570934	0.0820779	0.057211	ENSG00000287889	FAM242B	lncRNA	HGNC Symbol	1	family with sequence similarity 242 member B [Source:HGNC Symbol;Acc:HGNC:53872]	-6.74973	-6.74973	-6.74973
105379478	chr20	29787750	29788293	544	*	Distal Intergenic	20	29548661	29559705	11045	1	ENST00000659588.1	239089	0.19774	0.247253	0.242105	ENSG00000287889	FAM242B	lncRNA	HGNC Symbol	1	family with sequence similarity 242 member B [Source:HGNC Symbol;Acc:HGNC:53872]	-6.74973	-6.74973	-6.74973
105379478	chr20	29790258	29795373	5116	*	Distal Intergenic	20	29548661	29559705	11045	1	ENST00000659588.1	241597	0.0434783	0.0563702	0.0795506	ENSG00000287889	FAM242B	lncRNA	HGNC Symbol	1	family with sequence similarity 242 member B [Source:HGNC Symbol;Acc:HGNC:53872]	-6.74973	-6.74973	-6.74973
105379478	chr20	29751364	29752853	1490	*	Distal Intergenic	20	29548661	29559705	11045	1	ENST00000659588.1	202703	0.0934066	0.132353	0.0989583	ENSG00000287889	FAM242B	lncRNA	HGNC Symbol	1	family with sequence similarity 242 member B [Source:HGNC Symbol;Acc:HGNC:53872]	-6.74973	-6.74973	-6.74973
105379478	chr20	29603059	29606114	3056	*	Distal Intergenic	20	29548661	29559705	11045	1	ENST00000659588.1	54398	0.335878	0.357639	0.260736	ENSG00000287889	FAM242B	lncRNA	HGNC Symbol	1	family with sequence similarity 242 member B [Source:HGNC Symbol;Acc:HGNC:53872]	-6.74973	-6.74973	-6.74973
105379478	chr20	29785180	29787524	2345	*	Distal Intergenic	20	29548661	29559705	11045	1	ENST00000659588.1	236519	0.0130409	0.0136392	0.0157771	ENSG00000287889	FAM242B	lncRNA	HGNC Symbol	1	family with sequence similarity 242 member B [Source:HGNC Symbol;Acc:HGNC:53872]	-6.74973	-6.74973	-6.74973
105379478	chr20	29700607	29702173	1567	*	Distal Intergenic	20	29548661	29559705	11045	1	ENST00000659588.1	151946	0.411765	0.419811	0.278388	ENSG00000287889	FAM242B	lncRNA	HGNC Symbol	1	family with sequence similarity 242 member B [Source:HGNC Symbol;Acc:HGNC:53872]	-6.74973	-6.74973	-6.74973
105379478	chr20	29642552	29646447	3896	*	Distal Intergenic	20	29548661	29559705	11045	1	ENST00000659588.1	93891	0.299458	0.290941	0.278638	ENSG00000287889	FAM242B	lncRNA	HGNC Symbol	1	family with sequence similarity 242 member B [Source:HGNC Symbol;Acc:HGNC:53872]	-6.74973	-6.74973	-6.74973
105379478	chr20	29688623	29689072	450	*	Distal Intergenic	20	29548661	29559705	11045	1	ENST00000659588.1	139962	0.51	0.487342	0.405263	ENSG00000287889	FAM242B	lncRNA	HGNC Symbol	1	family with sequence similarity 242 member B [Source:HGNC Symbol;Acc:HGNC:53872]	-6.74973	-6.74973	-6.74973
105379478	chr20	29584353	29585192	840	*	Distal Intergenic	20	29548661	29559705	11045	1	ENST00000659588.1	35692	0.112971	0.127119	0.105528	ENSG00000287889	FAM242B	lncRNA	HGNC Symbol	1	family with sequence similarity 242 member B [Source:HGNC Symbol;Acc:HGNC:53872]	-6.74973	-6.74973	-6.74973
105379478	chr20	29717241	29719850	2610	*	Distal Intergenic	20	29548661	29559705	11045	1	ENST00000659588.1	168580	0.0129826	0.0134072	0.0145358	ENSG00000287889	FAM242B	lncRNA	HGNC Symbol	1	family with sequence similarity 242 member B [Source:HGNC Symbol;Acc:HGNC:53872]	-6.74973	-6.74973	-6.74973
105379478	chr20	29581597	29583620	2024	*	Distal Intergenic	20	29548661	29559705	11045	1	ENST00000659588.1	32936	0.0563282	0.0549828	0.0390173	ENSG00000287889	FAM242B	lncRNA	HGNC Symbol	1	family with sequence similarity 242 member B [Source:HGNC Symbol;Acc:HGNC:53872]	-6.74973	-6.74973	-6.74973
105379478	chr20	29780819	29784921	4103	*	Distal Intergenic	20	29548661	29559705	11045	1	ENST00000659588.1	232158	0.115094	0.107623	0.0824838	ENSG00000287889	FAM242B	lncRNA	HGNC Symbol	1	family with sequence similarity 242 member B [Source:HGNC Symbol;Acc:HGNC:53872]	-6.74973	-6.74973	-6.74973
105379478	chr20	29526964	29531423	4460	*	Distal Intergenic	20	29548661	29559705	11045	1	ENST00000659588.1	-17238	0.0813492	0.0789474	0.0883117	ENSG00000287889	FAM242B	lncRNA	HGNC Symbol	1	family with sequence similarity 242 member B [Source:HGNC Symbol;Acc:HGNC:53872]	-6.74973	-6.74973	-6.74973
105379478	chr20	29884157	29888711	4555	*	Distal Intergenic	20	29548661	29559705	11045	1	ENST00000659588.1	335496	0.479419	0.51134	0.317507	ENSG00000287889	FAM242B	lncRNA	HGNC Symbol	1	family with sequence similarity 242 member B [Source:HGNC Symbol;Acc:HGNC:53872]	-6.74973	-6.74973	-6.74973
105379478	chr20	29610039	29612965	2927	*	Distal Intergenic	20	29548661	29559705	11045	1	ENST00000659588.1	61378	0.472727	0.473684	0.443038	ENSG00000287889	FAM242B	lncRNA	HGNC Symbol	1	family with sequence similarity 242 member B [Source:HGNC Symbol;Acc:HGNC:53872]	-6.74973	-6.74973	-6.74973
105379478	chr20	29522253	29525395	3143	*	Distal Intergenic	20	29548661	29559705	11045	1	ENST00000659588.1	-23266	0.21252	0.206843	0.200819	ENSG00000287889	FAM242B	lncRNA	HGNC Symbol	1	family with sequence similarity 242 member B [Source:HGNC Symbol;Acc:HGNC:53872]	-6.74973	-6.74973	-6.74973
105379478	chr20	29568081	29570479	2399	*	Distal Intergenic	20	29548661	29559705	11045	1	ENST00000659588.1	19420	0.0541072	0.0760598	0.0556502	ENSG00000287889	FAM242B	lncRNA	HGNC Symbol	1	family with sequence similarity 242 member B [Source:HGNC Symbol;Acc:HGNC:53872]	-6.74973	-6.74973	-6.74973
105379478	chr20	29591650	29597149	5500	*	Distal Intergenic	20	29548661	29559705	11045	1	ENST00000659588.1	42989	0.316176	0.354037	0.351145	ENSG00000287889	FAM242B	lncRNA	HGNC Symbol	1	family with sequence similarity 242 member B [Source:HGNC Symbol;Acc:HGNC:53872]	-6.74973	-6.74973	-6.74973
105379478	chr20	29655790	29661197	5408	*	Distal Intergenic	20	29548661	29559705	11045	1	ENST00000659588.1	107129	0.0215054	0.0318103	0.0311377	ENSG00000287889	FAM242B	lncRNA	HGNC Symbol	1	family with sequence similarity 242 member B [Source:HGNC Symbol;Acc:HGNC:53872]	-6.74973	-6.74973	-6.74973
105379478	chr20	29533618	29538170	4553	*	Distal Intergenic	20	29548661	29559705	11045	1	ENST00000659588.1	-10491	0.0184615	0.0221435	0.0263158	ENSG00000287889	FAM242B	lncRNA	HGNC Symbol	1	family with sequence similarity 242 member B [Source:HGNC Symbol;Acc:HGNC:53872]	-6.74973	-6.74973	-6.74973
105379478	chr20	29891907	29894535	2629	*	Distal Intergenic	20	29548661	29559705	11045	1	ENST00000659588.1	343246	0.392713	0.363636	0.350467	ENSG00000287889	FAM242B	lncRNA	HGNC Symbol	1	family with sequence similarity 242 member B [Source:HGNC Symbol;Acc:HGNC:53872]	-6.74973	-6.74973	-6.74973
105379478	chr20	29598733	29599983	1251	*	Distal Intergenic	20	29548661	29559705	11045	1	ENST00000659588.1	50072	0.0162912	0.0184554	0.0157882	ENSG00000287889	FAM242B	lncRNA	HGNC Symbol	1	family with sequence similarity 242 member B [Source:HGNC Symbol;Acc:HGNC:53872]	-6.74973	-6.74973	-6.74973
105379478	chr20	29878343	29878842	500	*	Exon (ENST00000635145.1/ENST00000635145.1, exon 1 of 1)	20	29548661	29559705	11045	1	ENST00000659588.1	329682	0.299065	0.221239	0.30837	ENSG00000287889	FAM242B	lncRNA	HGNC Symbol	1	family with sequence similarity 242 member B [Source:HGNC Symbol;Acc:HGNC:53872]	-6.74973	-6.74973	-6.74973
105379478	chr20	29548952	29550986	2035	*	Promoter (<=1kb)	20	29548661	29559705	11045	1	ENST00000659588.1	291	0.0284553	0.0465435	0.0309735	ENSG00000287889	FAM242B	lncRNA	HGNC Symbol	1	family with sequence similarity 242 member B [Source:HGNC Symbol;Acc:HGNC:53872]	-6.74973	-6.74973	-6.74973
105379487	chr21	5380637	5393441	12805	*	Distal Intergenic	21	5499155	5502497	3343	2	ENST00000624859.3	109056	0.192893	0.210526	0.306748	ENSG00000279094	LINC01670	lncRNA	HGNC Symbol	3	long intergenic non-protein coding RNA 1670 [Source:HGNC Symbol;Acc:HGNC:52458]	-0.923009	-1.59141	-1.58643
105379487	chr21	5378056	5379836	1781	*	Distal Intergenic	21	5499155	5502497	3343	2	ENST00000624859.3	122661	0.30303	0.28125	0.27381	ENSG00000279094	LINC01670	lncRNA	HGNC Symbol	3	long intergenic non-protein coding RNA 1670 [Source:HGNC Symbol;Acc:HGNC:52458]	-0.923009	-1.59141	-1.58643
105379487	chr21	5350125	5351592	1468	*	Distal Intergenic	21	5499155	5502497	3343	2	ENST00000624859.3	150905	0.386503	0.386831	0.318681	ENSG00000279094	LINC01670	lncRNA	HGNC Symbol	3	long intergenic non-protein coding RNA 1670 [Source:HGNC Symbol;Acc:HGNC:52458]	-0.923009	-1.59141	-1.58643
105379487	chr21	5359299	5363299	4001	*	Distal Intergenic	21	5499155	5502497	3343	2	ENST00000624859.3	139198	0.0909871	0.0867127	0.0938468	ENSG00000279094	LINC01670	lncRNA	HGNC Symbol	3	long intergenic non-protein coding RNA 1670 [Source:HGNC Symbol;Acc:HGNC:52458]	-0.923009	-1.59141	-1.58643
105379487	chr21	5353182	5355070	1889	*	Distal Intergenic	21	5499155	5502497	3343	2	ENST00000624859.3	147427	0.119411	0.119333	0.112293	ENSG00000279094	LINC01670	lncRNA	HGNC Symbol	3	long intergenic non-protein coding RNA 1670 [Source:HGNC Symbol;Acc:HGNC:52458]	-0.923009	-1.59141	-1.58643
105379487	chr21	5365965	5367504	1540	*	Distal Intergenic	21	5499155	5502497	3343	2	ENST00000624859.3	134993	0.126829	0.102894	0.081448	ENSG00000279094	LINC01670	lncRNA	HGNC Symbol	3	long intergenic non-protein coding RNA 1670 [Source:HGNC Symbol;Acc:HGNC:52458]	-0.923009	-1.59141	-1.58643
105379487	chr21	5336492	5341357	4866	*	Distal Intergenic	21	5499155	5502497	3343	2	ENST00000624859.3	161140	0.321429	0.320955	0.292605	ENSG00000279094	LINC01670	lncRNA	HGNC Symbol	3	long intergenic non-protein coding RNA 1670 [Source:HGNC Symbol;Acc:HGNC:52458]	-0.923009	-1.59141	-1.58643
105379487	chr21	5341567	5349460	7894	*	Distal Intergenic	21	5499155	5502497	3343	2	ENST00000624859.3	153037	0.327273	0.328829	0.292308	ENSG00000279094	LINC01670	lncRNA	HGNC Symbol	3	long intergenic non-protein coding RNA 1670 [Source:HGNC Symbol;Acc:HGNC:52458]	-0.923009	-1.59141	-1.58643
105379487	chr21	5370566	5374823	4258	*	Distal Intergenic	21	5499155	5502497	3343	2	ENST00000624859.3	127674	0.215488	0.286738	0.23871	ENSG00000279094	LINC01670	lncRNA	HGNC Symbol	3	long intergenic non-protein coding RNA 1670 [Source:HGNC Symbol;Acc:HGNC:52458]	-0.923009	-1.59141	-1.58643
105379493	chr21	6368924	6372415	3492	*	Distal Intergenic	21	6354264	6359767	5504	1	ENST00000624847.1	14660	0.319079	0.32	0.313653	NA	NA	NA	NA	NA	NA	NA	NA	NA
105379493	chr21	6316275	6318563	2289	*	Promoter (<=1kb)	21	6318434	6360415	41982	1	ENST00000624576.3	0	0.314496	0.241645	0.238329	NA	NA	NA	NA	NA	NA	NA	NA	NA
105379493	chr21	6373879	6376236	2358	*	Distal Intergenic	21	6354264	6359767	5504	1	ENST00000624847.1	19615	0.491039	0.476027	0.428571	NA	NA	NA	NA	NA	NA	NA	NA	NA
105379511	chr21	9541177	9544688	3512	*	Exon (ENST00000651618.1/105379511, exon 2 of 4)	21	9529934	9559268	29335	1	ENST00000651618.1	11243	0.230216	0.256303	0.254237	NA	NA	NA	NA	NA	NA	NA	NA	NA
105379511	chr21	9557306	9562544	5239	*	Exon (ENST00000651618.1/105379511, exon 4 of 4)	21	9529934	9559268	29335	1	ENST00000651618.1	27372	0.488808	0.348286	0.561449	NA	NA	NA	NA	NA	NA	NA	NA	NA
105379511	chr21	9571012	9579195	8184	*	Distal Intergenic	21	9529934	9559268	29335	1	ENST00000651618.1	41078	0.54355	0.544634	0.470517	NA	NA	NA	NA	NA	NA	NA	NA	NA
105379511	chr21	9580375	9583359	2985	*	Exon (ENST00000623408.1/ENST00000623408.1, exon 1 of 1)	21	9529934	9559268	29335	1	ENST00000651618.1	50441	0.500498	0.554593	0.527229	NA	NA	NA	NA	NA	NA	NA	NA	NA
105379511	chr21	9566169	9570946	4778	*	Distal Intergenic	21	9529934	9559268	29335	1	ENST00000651618.1	36235	0.349487	0.432253	0.27389	NA	NA	NA	NA	NA	NA	NA	NA	NA
105379514	chr21	9633633	9634516	884	*	Promoter (<=1kb)	21	9634244	9679906	45663	1	ENST00000652368.1	0	0.278331	0.282457	0.236964	NA	NA	NA	NA	NA	NA	NA	NA	NA
105379514	chr21	9637908	9640570	2663	*	Intron (ENST00000652368.1/105379514, intron 1 of 3)	21	9634244	9679906	45663	1	ENST00000652368.1	3664	0.047196	0.0384615	0.0652667	NA	NA	NA	NA	NA	NA	NA	NA	NA
105379514	chr21	9585988	9588925	2938	*	Distal Intergenic	21	9634244	9679906	45663	1	ENST00000652368.1	-45319	0.622642	0.550459	0.437186	NA	NA	NA	NA	NA	NA	NA	NA	NA
105379514	chr21	9625978	9628537	2560	*	Distal Intergenic	21	9634244	9679906	45663	1	ENST00000652368.1	-5707	0.355372	0.317568	0.252874	NA	NA	NA	NA	NA	NA	NA	NA	NA
105379514	chr21	9642075	9644935	2861	*	Intron (ENST00000652368.1/105379514, intron 1 of 3)	21	9634244	9679906	45663	1	ENST00000652368.1	7831	0.150476	0.142559	0.127927	NA	NA	NA	NA	NA	NA	NA	NA	NA
105379514	chr21	9667486	9669322	1837	*	Intron (ENST00000652368.1/105379514, intron 1 of 3)	21	9634244	9679906	45663	1	ENST00000652368.1	33242	0.103316	0.0637565	0.0663957	NA	NA	NA	NA	NA	NA	NA	NA	NA
105379514	chr21	9618867	9620272	1406	*	Distal Intergenic	21	9634244	9679906	45663	1	ENST00000652368.1	-13972	0.270701	0.285285	0.233129	NA	NA	NA	NA	NA	NA	NA	NA	NA
105379514	chr21	9649463	9651065	1603	*	Intron (ENST00000652368.1/105379514, intron 1 of 3)	21	9634244	9679906	45663	1	ENST00000652368.1	15219	0.0313531	0.0266667	0.0359753	NA	NA	NA	NA	NA	NA	NA	NA	NA
105379514	chr21	9672258	9673676	1419	*	Intron (ENST00000652368.1/105379514, intron 1 of 3)	21	9634244	9679906	45663	1	ENST00000652368.1	38014	0.542308	0.531646	0.517572	NA	NA	NA	NA	NA	NA	NA	NA	NA
105379514	chr21	9657911	9659956	2046	*	Intron (ENST00000652368.1/105379514, intron 1 of 3)	21	9634244	9679906	45663	1	ENST00000652368.1	23667	0.135624	0.156085	0.151703	NA	NA	NA	NA	NA	NA	NA	NA	NA
105379514	chr21	9651604	9653947	2344	*	Intron (ENST00000652368.1/105379514, intron 1 of 3)	21	9634244	9679906	45663	1	ENST00000652368.1	17360	0.13057	0.0962343	0.103783	NA	NA	NA	NA	NA	NA	NA	NA	NA
105379514	chr21	9699646	9700929	1284	*	Distal Intergenic	21	9634244	9679906	45663	1	ENST00000652368.1	65402	0.226474	0.206326	0.250733	NA	NA	NA	NA	NA	NA	NA	NA	NA
105379514	chr21	9661234	9662297	1064	*	Intron (ENST00000652368.1/105379514, intron 1 of 3)	21	9634244	9679906	45663	1	ENST00000652368.1	26990	0.341564	0.341564	0.399225	NA	NA	NA	NA	NA	NA	NA	NA	NA
105379583	chr7_KI270805v1_alt	158451	158669	219	*	Intron (ENST00000632665.1/105379583, intron 1 of 3)	112	53097	186331	133235	1	ENST00000632665.1	105354	0.0343942	0.0393663	0.0426939	NA	NA	NA	NA	NA	NA	NA	NA	NA
105379583	chr7_KI270805v1_alt	150574	151495	922	*	Intron (ENST00000632665.1/105379583, intron 1 of 3)	112	53097	186331	133235	1	ENST00000632665.1	97477	0.275	0.230469	0.250847	NA	NA	NA	NA	NA	NA	NA	NA	NA
105379600	chr17_KI270857v1_alt	938821	940037	1217	*	Distal Intergenic	201	957959	961716	3758	1	ENST00000631593.1	-17922	0.302632	0.341935	0.341837	NA	NA	NA	NA	NA	NA	NA	NA	NA
105379600	chr17_KI270857v1_alt	957846	958136	291	*	Promoter (<=1kb)	201	957959	961716	3758	1	ENST00000631593.1	0	0.402827	0.445545	0.316327	NA	NA	NA	NA	NA	NA	NA	NA	NA
105379600	chr17_KI270857v1_alt	966764	967608	845	*	Distal Intergenic	201	957959	961716	3758	1	ENST00000631593.1	8805	0.0318213	0.0395387	0.0210896	NA	NA	NA	NA	NA	NA	NA	NA	NA
105379783	chr1	53115791	53116361	571	*	Exon (ENST00000439621.1/105379783, exon 1 of 2)	1	53114576	53118609	4034	1	ENST00000439621.1	1215	0.234043	0.188153	0.179402	NA	NA	NA	NA	NA	NA	NA	NA	NA
105379783	chr1	53120084	53120708	625	*	Intron (ENST00000611397.5/6512, intron 2 of 9)	1	53114576	53118609	4034	1	ENST00000439621.1	5508	0.36236	0.3861	0.306991	NA	NA	NA	NA	NA	NA	NA	NA	NA
105379783	chr1	53121762	53122051	290	*	Intron (ENST00000611397.5/6512, intron 2 of 9)	1	53114576	53118609	4034	1	ENST00000439621.1	7186	0.419689	0.4	0.399177	NA	NA	NA	NA	NA	NA	NA	NA	NA
105379829	chr9	90914999	90915465	467	*	Distal Intergenic	9	90957260	90965393	8134	2	ENST00000427745.1	49928	0.03125	0.0406977	0.0402415	NA	NA	NA	NA	NA	NA	NA	NA	NA
105379839	chr9	122940499	122942194	1696	*	Promoter (<=1kb)	9	122940539	122941260	722	2	ENST00000656036.2	0	0.103734	0.0778688	0.0698529	NA	NA	NA	NA	NA	NA	NA	NA	NA
10538	chr14	75479855	75481022	1168	*	Distal Intergenic	14	75522455	75546887	24433	1	ENST00000555795.1	-41433	0.169666	0.197222	0.131902	ENSG00000156127	BATF	protein_coding	HGNC Symbol	3	basic leucine zipper ATF-like transcription factor [Source:HGNC Symbol;Acc:HGNC:958]	-6.74973	-6.74973	-6.74973
10538	chr14	75488884	75489157	274	*	Distal Intergenic	14	75522455	75546887	24433	1	ENST00000555795.1	-33298	0.0459199	0.0552923	0.0440332	ENSG00000156127	BATF	protein_coding	HGNC Symbol	3	basic leucine zipper ATF-like transcription factor [Source:HGNC Symbol;Acc:HGNC:958]	-6.74973	-6.74973	-6.74973
10539	chr10	130127790	130128101	312	*	Distal Intergenic	10	130136391	130179672	43282	1	ENST00000331244.10	-8290	0.04375	0.102362	0.0540541	ENSG00000108010	GLRX3	protein_coding	HGNC Symbol	6	glutaredoxin 3 [Source:HGNC Symbol;Acc:HGNC:15987]	5.37427	5.40978	5.54004
10539	chr10	130135973	130137555	1583	*	Promoter (<=1kb)	10	130136391	130179672	43282	1	ENST00000331244.10	0	0.0688259	0.0625931	0.0707965	ENSG00000108010	GLRX3	protein_coding	HGNC Symbol	6	glutaredoxin 3 [Source:HGNC Symbol;Acc:HGNC:15987]	5.37427	5.40978	5.54004
1054	chr19	33373118	33374708	1591	*	Promoter (<=1kb)	19	33373685	33382670	8986	1	ENST00000652630.1	0	0.471264	0.538136	0.484536	ENSG00000153879	CEBPG	protein_coding	HGNC Symbol	3	CCAAT enhancer binding protein gamma [Source:HGNC Symbol;Acc:HGNC:1837]	5.78601	5.76377	5.96333
1054	chr19	33344223	33344546	324	*	Distal Intergenic	19	33373685	33382670	8986	1	ENST00000652630.1	-29139	0.51087	0.512195	0.568293	ENSG00000153879	CEBPG	protein_coding	HGNC Symbol	3	CCAAT enhancer binding protein gamma [Source:HGNC Symbol;Acc:HGNC:1837]	5.78601	5.76377	5.96333
10540	chr12	57546332	57547608	1277	*	Promoter (<=1kb)	12	57530051	57547192	17142	2	ENST00000548249.6	0	0.0687314	0.0597085	0.0583215	ENSG00000175203	DCTN2	protein_coding	HGNC Symbol	24	dynactin subunit 2 [Source:HGNC Symbol;Acc:HGNC:2712]	6.7642	6.68692	6.78315
10541	chr9	97981520	97985483	3964	*	Promoter (<=1kb)	9	97983341	98015943	32603	1	ENST00000339399.5	0	0.0244068	0.0271703	0.0243161	ENSG00000136938	ANP32B	protein_coding	HGNC Symbol	3	acidic nuclear phosphoprotein 32 family member B [Source:HGNC Symbol;Acc:HGNC:16677]	7.36329	7.36842	7.43817
105416157	chr20	57708505	57711309	2805	*	Promoter (<=1kb)	20	57710156	57712780	2625	1	ENST00000614771.2	0	0.164609	0.518072	0.125641	ENSG00000278709	NKILA	lncRNA	HGNC Symbol	2	NF-kappaB interacting lncRNA [Source:HGNC Symbol;Acc:HGNC:51599]	-5.60714	-6.74973	-6.74973
10544	chr20	35174964	35175064	101	*	Promoter (<=1kb)	20	35174732	35215904	41173	1	ENST00000635377.1	232	0.423656	0.489362	0.508511	ENSG00000101000	PROCR	protein_coding	HGNC Symbol	3	protein C receptor [Source:HGNC Symbol;Acc:HGNC:9452]	1.33301	1.49408	1.35771
10544	chr20	35171801	35172381	581	*	Promoter (<=1kb)	20	35172072	35177362	5291	1	ENST00000216968.5	0	0.404459	0.546828	0.549261	ENSG00000101000	PROCR	protein_coding	HGNC Symbol	3	protein C receptor [Source:HGNC Symbol;Acc:HGNC:9452]	1.33301	1.49408	1.35771
105463123	chrX	114039207	114045549	6343	*	Exon (ENST00000674257.2/ENST00000674257.2, exon 1 of 3)	23	113616300	114059121	442822	2	ENST00000468762.3	13572	0.419558	0.429478	0.404925	NA	NA	NA	NA	NA	NA	NA	NA	NA
105463123	chrX	114073694	114075464	1771	*	Distal Intergenic	23	113616300	114059121	442822	2	ENST00000468762.3	-14573	0.11227	0.194353	0.048505	NA	NA	NA	NA	NA	NA	NA	NA	NA
105463123	chrX	114037945	114039086	1142	*	Intron (ENST00000468762.3/105463123, intron 1 of 4)	23	113616300	114059121	442822	2	ENST00000468762.3	20035	0.447224	0.471163	0.413875	NA	NA	NA	NA	NA	NA	NA	NA	NA
10548	chr14	24195147	24196583	1437	*	Promoter (<=1kb)	14	24189149	24195408	6260	2	ENST00000528669.5	0	0.128205	0.121569	0.133047	ENSG00000100926	TM9SF1	protein_coding	HGNC Symbol	12	transmembrane 9 superfamily member 1 [Source:HGNC Symbol;Acc:HGNC:11864]	1.76964	1.637	2.16772
10548	chr14	24212701	24213710	1010	*	Promoter (<=1kb)	14	24189157	24213473	24317	2	ENST00000530611.1	0	0.185185	0.160897	0.156926	ENSG00000100926	TM9SF1	protein_coding	HGNC Symbol	12	transmembrane 9 superfamily member 1 [Source:HGNC Symbol;Acc:HGNC:11864]	1.76964	1.637	2.16772
10549	chrX	23667026	23668544	1519	*	Promoter (<=1kb)	23	23667493	23686397	18905	1	ENST00000379341.9	0	0.334694	0.40675	0.326087	ENSG00000123131	PRDX4	protein_coding	HGNC Symbol	5	peroxiredoxin 4 [Source:HGNC Symbol;Acc:HGNC:17169]	6.35083	6.09001	6.51093
10550	chr3	69084475	69085847	1373	*	Promoter (<=1kb)	3	69084937	69106092	21156	1	ENST00000273258.4	0	0.0449493	0.0326655	0.0223518	ENSG00000144746	ARL6IP5	protein_coding	HGNC Symbol	5	ADP ribosylation factor like GTPase 6 interacting protein 5 [Source:HGNC Symbol;Acc:HGNC:16937]	5.23608	5.19296	5.5916
105500239	chr9	42743470	42743886	417	*	Intron (ENST00000656473.1/105500239, intron 1 of 3)	9	42756850	42802065	45216	1	ENST00000652898.1	-12964	0.231884	0.217195	0.165517	NA	NA	NA	NA	NA	NA	NA	NA	NA
105500239	chr9	42792861	42793120	260	*	Intron (ENST00000652898.1/105500239, intron 3 of 7)	9	42756850	42802065	45216	1	ENST00000652898.1	36011	0.142461	0.136016	0.136902	NA	NA	NA	NA	NA	NA	NA	NA	NA
105500240	chr12	120902794	120904746	1953	*	Promoter (<=1kb)	12	120904702	120907937	3236	1	ENST00000662810.1	0	0.0932134	0.0699301	0.0707396	NA	NA	NA	NA	NA	NA	NA	NA	NA
10553	chr11	20342449	20343526	1078	*	Distal Intergenic	11	20363685	20367625	3941	1	ENST00000530266.5	-20159	0.227405	0.257022	0.242029	ENSG00000109854	HTATIP2	protein_coding	HGNC Symbol	9	HIV-1 Tat interactive protein 2 [Source:HGNC Symbol;Acc:HGNC:16637]	2.3914	2.35562	2.63948
10553	chr11	20276511	20277251	741	*	Distal Intergenic	11	20363685	20367625	3941	1	ENST00000530266.5	-86434	0.386842	0.310769	0.392749	ENSG00000109854	HTATIP2	protein_coding	HGNC Symbol	9	HIV-1 Tat interactive protein 2 [Source:HGNC Symbol;Acc:HGNC:16637]	2.3914	2.35562	2.63948
10553	chr11	20310722	20311472	751	*	Distal Intergenic	11	20363685	20367625	3941	1	ENST00000530266.5	-52213	0.713333	0.485255	0.323529	ENSG00000109854	HTATIP2	protein_coding	HGNC Symbol	9	HIV-1 Tat interactive protein 2 [Source:HGNC Symbol;Acc:HGNC:16637]	2.3914	2.35562	2.63948
10553	chr11	20273684	20274513	830	*	Distal Intergenic	11	20363685	20367625	3941	1	ENST00000530266.5	-89172	0.182825	0.186335	0.198068	ENSG00000109854	HTATIP2	protein_coding	HGNC Symbol	9	HIV-1 Tat interactive protein 2 [Source:HGNC Symbol;Acc:HGNC:16637]	2.3914	2.35562	2.63948
10553	chr11	20337708	20338017	310	*	Distal Intergenic	11	20363685	20367625	3941	1	ENST00000530266.5	-25668	0.0820896	0.0723684	0.0550459	ENSG00000109854	HTATIP2	protein_coding	HGNC Symbol	9	HIV-1 Tat interactive protein 2 [Source:HGNC Symbol;Acc:HGNC:16637]	2.3914	2.35562	2.63948
10553	chr11	20363538	20364327	790	*	Promoter (<=1kb)	11	20363685	20367625	3941	1	ENST00000530266.5	0	0.108947	0.0659694	0.0700758	ENSG00000109854	HTATIP2	protein_coding	HGNC Symbol	9	HIV-1 Tat interactive protein 2 [Source:HGNC Symbol;Acc:HGNC:16637]	2.3914	2.35562	2.63948
10553	chr11	20353673	20354767	1095	*	Distal Intergenic	11	20363685	20367625	3941	1	ENST00000530266.5	-8918	0.124444	0.222798	0.100478	ENSG00000109854	HTATIP2	protein_coding	HGNC Symbol	9	HIV-1 Tat interactive protein 2 [Source:HGNC Symbol;Acc:HGNC:16637]	2.3914	2.35562	2.63948
10555	chr9	136694188	136694586	399	*	Distal Intergenic	9	136673143	136687457	14315	2	ENST00000371696.7	-6731	0.409836	0.449153	0.44	ENSG00000169692	AGPAT2	protein_coding	HGNC Symbol	5	1-acylglycerol-3-phosphate O-acyltransferase 2 [Source:HGNC Symbol;Acc:HGNC:325]	1.76147	1.72649	1.93567
10555	chr9	136686237	136688337	2101	*	Promoter (<=1kb)	9	136673143	136687398	14256	2	ENST00000371694.7	0	0.0295797	0.0340446	0.0321225	ENSG00000169692	AGPAT2	protein_coding	HGNC Symbol	5	1-acylglycerol-3-phosphate O-acyltransferase 2 [Source:HGNC Symbol;Acc:HGNC:325]	1.76147	1.72649	1.93567
10556	chr10	90871097	90872874	1778	*	Promoter (<=1kb)	10	90871952	90903262	31311	1	ENST00000413330.5	0	0.0631296	0.0616264	0.0513932	ENSG00000148688	RPP30	protein_coding	HGNC Symbol	10	ribonuclease P/MRP subunit p30 [Source:HGNC Symbol;Acc:HGNC:17688]	4.46127	4.31864	4.50432
10558	chr9	92114721	92115990	1270	*	Promoter (<=1kb)	9	92031146	92115373	84228	2	ENST00000646534.1	0	0.117949	0.164706	0.142045	ENSG00000090054	SPTLC1	protein_coding	HGNC Symbol	12	serine palmitoyltransferase long chain base subunit 1 [Source:HGNC Symbol;Acc:HGNC:11277]	5.78587	5.82175	5.77375
10559	chr6	87472555	87473914	1360	*	Promoter (<=1kb)	6	87472925	87512330	39406	1	ENST00000369556.7	0	0.240909	0.221053	0.238372	ENSG00000164414	SLC35A1	protein_coding	HGNC Symbol	5	solute carrier family 35 member A1 [Source:HGNC Symbol;Acc:HGNC:11021]	2.25428	2.43213	2.32941
10560	chr1	169484794	169486997	2204	*	Promoter (<=1kb)	1	169463909	169485944	22036	2	ENST00000236137.10	0	0.0339943	0.0328889	0.0407174	ENSG00000117479	SLC19A2	protein_coding	HGNC Symbol	4	solute carrier family 19 member 2 [Source:HGNC Symbol;Acc:HGNC:10938]	4.43158	4.34125	4.48097
105616981	chr2	167844554	167845326	773	*	Intron (ENST00000392690.4/8708, intron 4 of 4)	2	167815053	167941144	126092	2	ENST00000436982.2	95818	0.0866783	0.103343	0.0829817	NA	NA	NA	NA	NA	NA	NA	NA	NA
10562	chr13	52967935	52968453	519	*	Distal Intergenic	13	53028813	53052057	23245	1	ENST00000219022.3	-60360	0.240223	0.192771	0.341463	ENSG00000102837	OLFM4	protein_coding	HGNC Symbol	1	olfactomedin 4 [Source:HGNC Symbol;Acc:HGNC:17190]	-6.74973	-5.2148	-3.87449
10562	chr13	52954878	52956185	1308	*	Distal Intergenic	13	53028813	53052057	23245	1	ENST00000219022.3	-72628	0.285714	0.441624	0.333333	ENSG00000102837	OLFM4	protein_coding	HGNC Symbol	1	olfactomedin 4 [Source:HGNC Symbol;Acc:HGNC:17190]	-6.74973	-5.2148	-3.87449
10563	chr4	77618652	77619040	389	*	Distal Intergenic	4	77605832	77610922	5091	1	ENST00000506590.1	12820	0.0517241	0.062666	0.0575806	ENSG00000156234	CXCL13	protein_coding	HGNC Symbol	2	C-X-C motif chemokine ligand 13 [Source:HGNC Symbol;Acc:HGNC:10639]	-3.63172	-4.95154	-4.2636
10564	chr20	48921045	48922603	1559	*	Promoter (<=1kb)	20	48921711	49036693	114983	1	ENST00000371917.5	0	0.496222	0.421788	0.337838	ENSG00000124198	ARFGEF2	protein_coding	HGNC Symbol	2	ADP ribosylation factor guanine nucleotide exchange factor 2 [Source:HGNC Symbol;Acc:HGNC:15853]	5.83403	5.86492	6.02603
10564	chr20	48904520	48905573	1054	*	Distal Intergenic	20	48921711	49036693	114983	1	ENST00000371917.5	-16138	0.582822	0.551807	0.482688	ENSG00000124198	ARFGEF2	protein_coding	HGNC Symbol	2	ADP ribosylation factor guanine nucleotide exchange factor 2 [Source:HGNC Symbol;Acc:HGNC:15853]	5.83403	5.86492	6.02603
10565	chr8	67342221	67344787	2567	*	Promoter (<=1kb)	8	67197658	67343781	146124	2	ENST00000262215.8	0	0.404959	0.382353	0.419929	ENSG00000066777	ARFGEF1	protein_coding	HGNC Symbol	8	ADP ribosylation factor guanine nucleotide exchange factor 1 [Source:HGNC Symbol;Acc:HGNC:15772]	6.33167	6.42905	6.56765
10566	chr12	4648483	4650038	1556	*	Promoter (<=1kb)	12	4615508	4649047	33540	2	ENST00000545990.6	0	0.0893921	0.15973	0.077574	ENSG00000111254	AKAP3	protein_coding	HGNC Symbol	6	A-kinase anchoring protein 3 [Source:HGNC Symbol;Acc:HGNC:373]	2.33794	2.11069	1.99695
105664404	chr5	133869178	133869520	343	*	Distal Intergenic	5	133913677	133917269	3593	1	ENST00000513561.1	-44157	0.414201	0.524064	0.540541	ENSG00000249073	WSPAR	lncRNA	HGNC Symbol	1	WNT signaling pathway activating non-coding RNA [Source:HGNC Symbol;Acc:HGNC:51639]	-6.74973	-6.74973	-6.74973
10567	chr19	41951734	41952140	407	*	Distal Intergenic	19	41956692	41957499	808	2	ENST00000595226.1	5359	0.0288687	0.022779	0.0275862	ENSG00000105404	RABAC1	protein_coding	HGNC Symbol	10	Rab acceptor 1 [Source:HGNC Symbol;Acc:HGNC:9794]	3.12428	3.22874	3.36777
10567	chr19	41957846	41959672	1827	*	Promoter (<=1kb)	19	41956681	41959266	2586	2	ENST00000600292.5	0	0.0835036	0.075186	0.0865042	ENSG00000105404	RABAC1	protein_coding	HGNC Symbol	10	Rab acceptor 1 [Source:HGNC Symbol;Acc:HGNC:9794]	3.12428	3.22874	3.36777
10568	chr4	25654736	25656066	1331	*	Promoter (<=1kb)	4	25655301	25666240	10940	1	ENST00000513204.5	0	0.135827	0.141426	0.114184	ENSG00000157765	SLC34A2	protein_coding	HGNC Symbol	7	solute carrier family 34 member 2 [Source:HGNC Symbol;Acc:HGNC:11020]	-3.83413	-1.53889	-0.868587
10569	chr5	160418487	160419902	1416	*	Promoter (<=1kb)	5	160401641	160419081	17441	2	ENST00000297151.9	0	0.022273	0.041645	0.027204	ENSG00000164609	SLU7	protein_coding	HGNC Symbol	9	SLU7 homolog, splicing factor [Source:HGNC Symbol;Acc:HGNC:16939]	5.14424	5.24771	4.99904
10569	chr5	160421400	160422498	1099	*	Promoter (<=1kb)	5	160413595	160421711	8117	2	ENST00000521826.5	0	0.0219922	0.0154033	0.0206932	ENSG00000164609	SLU7	protein_coding	HGNC Symbol	9	SLU7 homolog, splicing factor [Source:HGNC Symbol;Acc:HGNC:16939]	5.14424	5.24771	4.99904
10570	chr10	132223121	132223438	318	*	Intron (ENST00000462160.5/282974, intron 8 of 12)	10	132203553	132204907	1355	1	ENST00000471544.1	19568	0.369748	0.466019	0.421652	ENSG00000151640	DPYSL4	protein_coding	HGNC Symbol	5	dihydropyrimidinase like 4 [Source:HGNC Symbol;Acc:HGNC:3016]	6.61807	6.4905	6.92862
10572	chr14	104752479	104754131	1653	*	Promoter (<=1kb)	14	104753147	104757479	4333	1	ENST00000535554.4	0	0.25	0.320755	0.283262	ENSG00000184990	SIVA1	protein_coding	HGNC Symbol	8	SIVA1 apoptosis inducing factor [Source:HGNC Symbol;Acc:HGNC:17712]	5.66721	5.68627	5.81755
10573	chr16	370025	370996	972	*	Promoter (<=1kb)	16	366969	370538	3570	2	ENST00000199706.13	0	0.24055	0.227119	0.16309	ENSG00000086504	MRPL28	protein_coding	HGNC Symbol	11	mitochondrial ribosomal protein L28 [Source:HGNC Symbol;Acc:HGNC:14484]	6.3508	6.43507	6.30156
10573	chr16	362145	362525	381	*	Distal Intergenic	16	367398	370225	2828	2	ENST00000461550.5	7700	0.314286	0.477444	0.362319	ENSG00000086504	MRPL28	protein_coding	HGNC Symbol	11	mitochondrial ribosomal protein L28 [Source:HGNC Symbol;Acc:HGNC:14484]	6.3508	6.43507	6.30156
10574	chr2	73232573	73235569	2997	*	Promoter (<=1kb)	2	73233420	73243108	9689	1	ENST00000471927.5	0	0.3	0.264706	0.15	ENSG00000135624	CCT7	protein_coding	HGNC Symbol	17	chaperonin containing TCP1 subunit 7 [Source:HGNC Symbol;Acc:HGNC:1622]	8.54938	8.5068	8.40961
105748977	chr1	211630211	211630399	189	*	Distal Intergenic	1	211639440	211654627	15188	1	ENST00000670044.1	-9041	0.31068	0.392713	0.239437	NA	NA	NA	NA	NA	NA	NA	NA	NA
105748977	chr1	211655183	211655586	404	*	Distal Intergenic	1	211652147	211654622	2476	1	ENST00000653761.1	3036	0.0415512	0.0942857	0.0815348	NA	NA	NA	NA	NA	NA	NA	NA	NA
10575	chr2	61887334	61889047	1714	*	Promoter (<=1kb)	2	61868085	61888656	20572	2	ENST00000394440.8	0	0.0170506	0.0175227	0.0184317	ENSG00000115484	CCT4	protein_coding	HGNC Symbol	4	chaperonin containing TCP1 subunit 4 [Source:HGNC Symbol;Acc:HGNC:1617]	7.96069	7.956	7.79599
10576	chr12	69584835	69586339	1505	*	Promoter (<=1kb)	12	69585426	69588172	2747	1	ENST00000546859.5	0	0.0536378	0.0403177	0.0473251	ENSG00000166226	CCT2	protein_coding	HGNC Symbol	14	chaperonin containing TCP1 subunit 2 [Source:HGNC Symbol;Acc:HGNC:1615]	7.78017	7.85055	7.74194
10577	chr14	74491837	74494649	2813	*	Promoter (<=1kb)	14	74476192	74493307	17116	2	ENST00000434013.6	0	0.20332	0.18797	0.1375	ENSG00000119655	NPC2	protein_coding	HGNC Symbol	9	NPC intracellular cholesterol transporter 2 [Source:HGNC Symbol;Acc:HGNC:14537]	7.21262	7.14299	7.50156
10578	chr2	85679171	85679709	539	*	Distal Intergenic	2	85685175	85696730	11556	1	ENST00000488945.5	-5466	0.0752688	0.074426	0.085026	ENSG00000115523	GNLY	protein_coding	HGNC Symbol	14	granulysin [Source:HGNC Symbol;Acc:HGNC:4414]	-1.56651	-2.15212	-2.10939
10578	chr2	85707326	85707513	188	*	Distal Intergenic	2	85695368	85698747	3380	1	ENST00000526018.1	11958	0.954584	0.333961	0.128099	ENSG00000115523	GNLY	protein_coding	HGNC Symbol	14	granulysin [Source:HGNC Symbol;Acc:HGNC:4414]	-1.56651	-2.15212	-2.10939
10579	chr10	122181794	122182707	914	*	Intron (ENST00000369005.6/10579, intron 7 of 22)	10	122192448	122226480	34033	1	ENST00000514539.5	-9741	0.425287	0.429012	0.468227	ENSG00000138162	TACC2	protein_coding	HGNC Symbol	30	transforming acidic coiled-coil containing protein 2 [Source:HGNC Symbol;Acc:HGNC:11523]	6.27808	6.26295	6.96372
10579	chr10	122044397	122045038	642	*	Intron (ENST00000369005.6/10579, intron 2 of 22)	10	122021993	122083007	61015	1	ENST00000491540.1	22404	0.403846	0.390845	0.280864	ENSG00000138162	TACC2	protein_coding	HGNC Symbol	30	transforming acidic coiled-coil containing protein 2 [Source:HGNC Symbol;Acc:HGNC:11523]	6.27808	6.26295	6.96372
10579	chr10	122162795	122165462	2668	*	Promoter (<=1kb)	10	122163426	122254545	91120	1	ENST00000360561.7	0	0.0730195	0.086202	0.0960907	ENSG00000138162	TACC2	protein_coding	HGNC Symbol	30	transforming acidic coiled-coil containing protein 2 [Source:HGNC Symbol;Acc:HGNC:11523]	6.27808	6.26295	6.96372
10579	chr10	122112551	122114233	1683	*	Promoter (<=1kb)	10	122113030	122210569	97540	1	ENST00000493951.5	0	0.0341578	0.0333193	0.0433572	ENSG00000138162	TACC2	protein_coding	HGNC Symbol	30	transforming acidic coiled-coil containing protein 2 [Source:HGNC Symbol;Acc:HGNC:11523]	6.27808	6.26295	6.96372
10579	chr10	122019437	122019994	558	*	Promoter (<=1kb)	10	122019748	122022231	2484	1	ENST00000489754.1	0	0.525424	0.427128	0.294785	ENSG00000138162	TACC2	protein_coding	HGNC Symbol	30	transforming acidic coiled-coil containing protein 2 [Source:HGNC Symbol;Acc:HGNC:11523]	6.27808	6.26295	6.96372
10579	chr10	122170832	122171439	608	*	Intron (ENST00000369005.6/10579, intron 7 of 22)	10	122163844	122254538	90695	1	ENST00000260733.7	6988	0.434457	0.481343	0.364532	ENSG00000138162	TACC2	protein_coding	HGNC Symbol	30	transforming acidic coiled-coil containing protein 2 [Source:HGNC Symbol;Acc:HGNC:11523]	6.27808	6.26295	6.96372
1058	chr2	26763922	26764839	918	*	Promoter (<=1kb)	2	26764289	26794589	30301	1	ENST00000475662.5	0	0.488616	0.49375	0.472881	ENSG00000115163	CENPA	protein_coding	HGNC Symbol	6	centromere protein A [Source:HGNC Symbol;Acc:HGNC:1851]	4.05224	3.76623	4.55178
1058	chr2	26785424	26786859	1436	*	Promoter (<=1kb)	2	26786027	26794076	8050	1	ENST00000472719.5	0	0.532328	0.562791	0.558603	ENSG00000115163	CENPA	protein_coding	HGNC Symbol	6	centromere protein A [Source:HGNC Symbol;Acc:HGNC:1851]	4.05224	3.76623	4.55178
10580	chr10	95559375	95561906	2532	*	Promoter (<=1kb)	10	95311771	95561378	249608	2	ENST00000371227.8	0	0.0425155	0.0514001	0.0301528	ENSG00000095637	SORBS1	protein_coding	HGNC Symbol	23	sorbin and SH3 domain containing 1 [Source:HGNC Symbol;Acc:HGNC:14565]	4.6196	4.6617	5.15254
10580	chr10	95430375	95430896	522	*	Intron (ENST00000371227.8/10580, intron 6 of 31)	10	95399017	95422073	23057	2	ENST00000486141.3	-8302	0.299145	0.433071	0.326007	ENSG00000095637	SORBS1	protein_coding	HGNC Symbol	23	sorbin and SH3 domain containing 1 [Source:HGNC Symbol;Acc:HGNC:14565]	4.6196	4.6617	5.15254
10581	chr11	307867	308961	1095	*	Promoter (<=1kb)	11	308106	309397	1292	1	ENST00000399817.9	0	0.23444	0.173077	0.232848	ENSG00000185201	IFITM2	protein_coding	HGNC Symbol	6	interferon induced transmembrane protein 2 [Source:HGNC Symbol;Acc:HGNC:5413]	7.63193	7.91118	7.73037
10581	chr11	304918	306179	1262	*	Promoter (1-2kb)	11	307631	309230	1600	1	ENST00000533141.1	-1452	0.261181	0.290493	0.299065	ENSG00000185201	IFITM2	protein_coding	HGNC Symbol	6	interferon induced transmembrane protein 2 [Source:HGNC Symbol;Acc:HGNC:5413]	7.63193	7.91118	7.73037
105827617	chr17	65494036	65495924	1889	*	Distal Intergenic	17	65457541	65458408	868	1	ENST00000579474.1	36495	0.394958	0.281938	0.324111	ENSG00000263520	LINC02563	lncRNA	HGNC Symbol	1	long intergenic non-protein coding RNA 2563 [Source:HGNC Symbol;Acc:HGNC:52923]	-6.74973	-6.74973	-6.74973
105827617	chr17	65459579	65459907	329	*	Distal Intergenic	17	65457541	65458408	868	1	ENST00000579474.1	2038	0.220104	0.209677	0.183594	ENSG00000263520	LINC02563	lncRNA	HGNC Symbol	1	long intergenic non-protein coding RNA 2563 [Source:HGNC Symbol;Acc:HGNC:52923]	-6.74973	-6.74973	-6.74973
10585	chr9	131502542	131504002	1461	*	Promoter (<=1kb)	9	131502789	131523799	21011	1	ENST00000372228.9	0	0.0400405	0.0509356	0.0349504	ENSG00000130714	POMT1	protein_coding	HGNC Symbol	16	protein O-mannosyltransferase 1 [Source:HGNC Symbol;Acc:HGNC:9202]	6.43877	6.3724	6.39837
10586	chr4	150581178	150584768	3591	*	Promoter (<=1kb)	4	150582151	150584693	2543	1	ENST00000317605.6	0	0.34879	0.445055	0.422414	ENSG00000181541	MAB21L2	protein_coding	HGNC Symbol	1	mab-21 like 2 [Source:HGNC Symbol;Acc:HGNC:6758]	1.07025	1.53184	1.543
10587	chr22	19892244	19892597	354	*	Intron (ENST00000400518.5/10587, intron 11 of 17)	22	19875522	19898041	22520	2	ENST00000634537.1	5444	0.548231	0.578711	0.529215	ENSG00000184470	TXNRD2	protein_coding	HGNC Symbol	21	thioredoxin reductase 2 [Source:HGNC Symbol;Acc:HGNC:18155]	3.62508	4.01553	2.7118
10587	chr22	19910011	19910273	263	*	Intron (ENST00000400518.5/10587, intron 8 of 17)	22	19895016	19915789	20774	2	ENST00000475995.3	5516	0.475262	0.520799	0.551343	ENSG00000184470	TXNRD2	protein_coding	HGNC Symbol	21	thioredoxin reductase 2 [Source:HGNC Symbol;Acc:HGNC:18155]	3.62508	4.01553	2.7118
10587	chr22	19891378	19892062	685	*	Exon (ENST00000635155.1/10587, exon 8 of 8)	22	19875522	19898041	22520	2	ENST00000634537.1	5979	0.445652	0.461376	0.42575	ENSG00000184470	TXNRD2	protein_coding	HGNC Symbol	21	thioredoxin reductase 2 [Source:HGNC Symbol;Acc:HGNC:18155]	3.62508	4.01553	2.7118
10587	chr22	19881080	19881728	649	*	Promoter (<=1kb)	22	19875522	19881369	5848	2	ENST00000462330.5	0	0.485437	0.314286	0.191489	ENSG00000184470	TXNRD2	protein_coding	HGNC Symbol	21	thioredoxin reductase 2 [Source:HGNC Symbol;Acc:HGNC:18155]	3.62508	4.01553	2.7118
10588	chr15	79896211	79897445	1235	*	Promoter (<=1kb)	15	79843547	79897014	53468	2	ENST00000258874.4	0	0.140351	0.152542	0.125	ENSG00000136371	MTHFS	protein_coding	HGNC Symbol	4	methenyltetrahydrofolate synthetase [Source:HGNC Symbol;Acc:HGNC:7437]	-0.456355	0.1568	-0.714006
10589	chr11	65918402	65920288	1887	*	Promoter (<=1kb)	11	65919274	65921401	2128	1	ENST00000525501.5	0	0.0432303	0.059138	0.0384252	ENSG00000175550	DRAP1	protein_coding	HGNC Symbol	9	DR1 associated protein 1 [Source:HGNC Symbol;Acc:HGNC:3019]	6.34851	6.35512	6.5385
1059	chr20	3786024	3787118	1095	*	Promoter (<=1kb)	20	3783851	3786740	2890	2	ENST00000379751.5	0	0.0918919	0.154229	0.154321	ENSG00000125817	CENPB	protein_coding	HGNC Symbol	1	centromere protein B [Source:HGNC Symbol;Acc:HGNC:1852]	5.50899	5.4852	6.02109
10590	chr6	25651495	25652635	1141	*	Promoter (<=1kb)	6	25652201	25701774	49574	1	ENST00000612225.4	0	0.0920897	0.157629	0.105491	ENSG00000079689	SCGN	protein_coding	HGNC Symbol	3	secretagogin, EF-hand calcium binding protein [Source:HGNC Symbol;Acc:HGNC:16941]	-3.14799	-1.91364	-4.7106
10591	chr6	43228908	43229698	791	*	Promoter (<=1kb)	6	43225629	43229481	3853	2	ENST00000230431.11	0	0.28972	0.331897	0.333333	ENSG00000112667	DNPH1	protein_coding	HGNC Symbol	4	2prime-deoxynucleoside 5prime-phosphate N-hydrolase 1 [Source:HGNC Symbol;Acc:HGNC:21218]	4.92006	4.97061	4.93721
10592	chr9	104092964	104095184	2221	*	Promoter (<=1kb)	9	104094260	104141409	47150	1	ENST00000286398.11	0	0.199769	0.197115	0.210243	ENSG00000136824	SMC2	protein_coding	HGNC Symbol	5	structural maintenance of chromosomes 2 [Source:HGNC Symbol;Acc:HGNC:14011]	5.76863	5.75867	5.87153
10595	chr16	23700547	23700917	371	*	3' UTR	16	23690638	23694760	4123	2	ENST00000562458.2	-5787	0.132686	0.179577	0.133971	ENSG00000134398	2	protein_coding	HGNC Symbol	7	endoplasmic reticulum to nucleus signaling 2 [Source:HGNC Symbol;Acc:HGNC:16942]	1.82042	1.76665	1.9622
10595	chr16	23694759	23695354	596	*	Promoter (<=1kb)	16	23690638	23694760	4123	2	ENST00000562458.2	0	0.0462789	0.0538603	0.0527674	ENSG00000134398	2	protein_coding	HGNC Symbol	7	endoplasmic reticulum to nucleus signaling 2 [Source:HGNC Symbol;Acc:HGNC:16942]	1.82042	1.76665	1.9622
10595	chr16	23727865	23728182	318	*	Distal Intergenic	16	23690326	23713226	22901	2	ENST00000457008.6	-14639	0.191099	0.192748	0.167076	ENSG00000134398	2	protein_coding	HGNC Symbol	7	endoplasmic reticulum to nucleus signaling 2 [Source:HGNC Symbol;Acc:HGNC:16942]	1.82042	1.76665	1.9622
10595	chr16	23712538	23713453	916	*	Promoter (<=1kb)	16	23690310	23713222	22913	2	ENST00000256797.9	0	0.109356	0.111111	0.0964706	ENSG00000134398	2	protein_coding	HGNC Symbol	7	endoplasmic reticulum to nucleus signaling 2 [Source:HGNC Symbol;Acc:HGNC:16942]	1.82042	1.76665	1.9622
10597	chr19	57363044	57364136	1093	*	Promoter (<=1kb)	19	57363551	57365405	1855	1	ENST00000543226.2	0	0.18583	0.294118	0.195459	ENSG00000256060	TRAPPC2B	protein_coding	HGNC Symbol	2	trafficking protein particle complex 2B [Source:HGNC Symbol;Acc:HGNC:10710]	1.45522	1.3819	1.68774
10598	chr14	77456887	77459491	2605	*	Promoter (<=1kb)	14	77457870	77469247	11378	1	ENST00000555133.5	0	0.358108	0.253731	0.287356	ENSG00000100591	AHSA1	protein_coding	HGNC Symbol	13	activator of HSP90 ATPase activity 1 [Source:HGNC Symbol;Acc:HGNC:1189]	6.38411	6.45127	6.58698
1060	chr4	67544608	67546094	1487	*	Promoter (<=1kb)	4	67468762	67545503	76742	2	ENST00000273853.11	0	0.0474485	0.0448792	0.0546539	ENSG00000145241	CENPC	protein_coding	HGNC Symbol	7	centromere protein C [Source:HGNC Symbol;Acc:HGNC:1854]	5.59955	5.62238	5.30177
10600	chr21	29024218	29025588	1371	*	Promoter (<=1kb)	21	29024629	29054488	29860	1	ENST00000399975.7	0	0.544161	0.631699	0.58	ENSG00000156256	USP16	protein_coding	HGNC Symbol	6	ubiquitin specific peptidase 16 [Source:HGNC Symbol;Acc:HGNC:12614]	4.68877	4.69056	4.72806
10602	chr2	37654596	37655612	1017	*	Intron (ENST00000702971.1/ENST00000702971.1, intron 1 of 1)	2	37646546	37647658	1113	2	ENST00000422687.1	-6938	0.189944	0.185366	0.289157	ENSG00000163171	CDC42EP3	protein_coding	HGNC Symbol	6	CDC42 effector protein 3 [Source:HGNC Symbol;Acc:HGNC:16943]	5.13006	5.32255	5.113
10602	chr2	37656790	37657309	520	*	Intron (ENST00000702971.1/ENST00000702971.1, intron 1 of 1)	2	37646546	37647658	1113	2	ENST00000422687.1	-9132	0.364892	0.394786	0.430476	ENSG00000163171	CDC42EP3	protein_coding	HGNC Symbol	6	CDC42 effector protein 3 [Source:HGNC Symbol;Acc:HGNC:16943]	5.13006	5.32255	5.113
10602	chr2	37669544	37673158	3615	*	Promoter (<=1kb)	2	37641882	37672535	30654	2	ENST00000611976.1	0	0.485558	0.507779	0.474359	ENSG00000163171	CDC42EP3	protein_coding	HGNC Symbol	6	CDC42 effector protein 3 [Source:HGNC Symbol;Acc:HGNC:16943]	5.13006	5.32255	5.113
106029310	chrX	115839306	115840958	1653	*	Promoter (<=1kb)	23	115840899	115906578	65680	1	ENST00000689706.1	0	0.368509	0.441371	0.365744	NA	NA	NA	NA	NA	NA	NA	NA	NA
10603	chr7	102286023	102288454	2432	*	Promoter (<=1kb)	7	102286868	102321711	34844	1	ENST00000444095.3	0	0.509579	0.574899	0.578261	ENSG00000160999	SH2B2	protein_coding	HGNC Symbol	3	SH2B adaptor protein 2 [Source:HGNC Symbol;Acc:HGNC:17381]	4.36867	4.48344	4.39658
10603	chr7	102279432	102279986	555	*	Intron (ENST00000437600.9/1523, intron 18 of 22)	7	102285091	102314547	29457	1	ENST00000617975.2	-5105	0.365741	0.479839	0.473171	ENSG00000160999	SH2B2	protein_coding	HGNC Symbol	3	SH2B adaptor protein 2 [Source:HGNC Symbol;Acc:HGNC:17381]	4.36867	4.48344	4.39658
10605	chr5	43555729	43557660	1932	*	Promoter (<=1kb)	5	43526267	43557077	30811	2	ENST00000306846.8	0	0.142012	0.245509	0.14094	ENSG00000172239	PAIP1	protein_coding	HGNC Symbol	10	poly(A) binding protein interacting protein 1 [Source:HGNC Symbol;Acc:HGNC:16945]	6.27742	6.31999	6.22576
10606	chr4	56434316	56438002	3687	*	Promoter (<=1kb)	4	56435741	56461361	25621	1	ENST00000514888.5	0	0.177305	0.234973	0.131783	ENSG00000128050	PAICS	protein_coding	HGNC Symbol	8	phosphoribosylaminoimidazole carboxylase and phosphoribosylaminoimidazolesuccinocarboxamide synthase [Source:HGNC Symbol;Acc:HGNC:8587]	8.25113	8.34891	8.17367
10607	chr16	1971553	1972856	1304	*	Promoter (<=1kb)	16	1972053	1982929	10877	1	ENST00000568546.6	0	0.488055	0.618881	0.488426	ENSG00000183751	TBL3	protein_coding	HGNC Symbol	8	transducin beta like 3 [Source:HGNC Symbol;Acc:HGNC:11587]	6.21196	6.28102	6.40792
10608	chr4	2261032	2263041	2010	*	Promoter (<=1kb)	4	2247432	2262109	14678	2	ENST00000337190.7	0	0.0366027	0.0336474	0.0313713	ENSG00000123933	MXD4	protein_coding	HGNC Symbol	5	MAX dimerization protein 4 [Source:HGNC Symbol;Acc:HGNC:13906]	6.27793	6.30868	7.08145
10609	chr17	41811030	41813987	2958	*	Promoter (<=1kb)	17	41801947	41812603	10657	2	ENST00000355468.7	0	0.384783	0.434783	0.408791	ENSG00000141696	P3H4	protein_coding	HGNC Symbol	8	prolyl 3-hydroxylase family member 4 (inactive) [Source:HGNC Symbol;Acc:HGNC:16946]	6.35387	6.32139	6.1808
10609	chr17	41800675	41801940	1266	*	Distal Intergenic	17	41802320	41806848	4529	2	ENST00000465097.1	4908	0.3047	0.292599	0.281399	ENSG00000141696	P3H4	protein_coding	HGNC Symbol	8	prolyl 3-hydroxylase family member 4 (inactive) [Source:HGNC Symbol;Acc:HGNC:16946]	6.35387	6.32139	6.1808
10610	chr17	76568834	76569256	423	*	3' UTR	17	76563710	76570544	6835	2	ENST00000640006.1	1288	0.405556	0.465241	0.465753	ENSG00000070731	ST6GALNAC2	protein_coding	HGNC Symbol	9	ST6 N-acetylgalactosaminide alpha-2,6-sialyltransferase 2 [Source:HGNC Symbol;Acc:HGNC:10867]	-2.49172	-2.93282	-0.718225
10610	chr17	76584560	76587176	2617	*	Promoter (<=1kb)	17	76565377	76585860	20484	2	ENST00000225276.10	0	0.0926724	0.0763098	0.044226	ENSG00000070731	ST6GALNAC2	protein_coding	HGNC Symbol	9	ST6 N-acetylgalactosaminide alpha-2,6-sialyltransferase 2 [Source:HGNC Symbol;Acc:HGNC:10867]	-2.49172	-2.93282	-0.718225
10610	chr17	76569419	76570264	846	*	Promoter (<=1kb)	17	76563710	76570544	6835	2	ENST00000640006.1	280	0.328063	0.350598	0.318182	ENSG00000070731	ST6GALNAC2	protein_coding	HGNC Symbol	9	ST6 N-acetylgalactosaminide alpha-2,6-sialyltransferase 2 [Source:HGNC Symbol;Acc:HGNC:10867]	-2.49172	-2.93282	-0.718225
10611	chr4	94451143	94453367	2225	*	Promoter (<=1kb)	4	94451857	94588216	136360	1	ENST00000318007.9	0	0.57047	0.579137	0.419753	ENSG00000163110	PDLIM5	protein_coding	HGNC Symbol	23	PDZ and LIM domain 5 [Source:HGNC Symbol;Acc:HGNC:17468]	6.38901	6.38404	6.28291
10611	chr4	94406678	94407212	535	*	Distal Intergenic	4	94451857	94588216	136360	1	ENST00000318007.9	-44645	0.573034	0.467213	0.41841	ENSG00000163110	PDLIM5	protein_coding	HGNC Symbol	23	PDZ and LIM domain 5 [Source:HGNC Symbol;Acc:HGNC:17468]	6.38901	6.38404	6.28291
10612	chr11	6473074	6474549	1476	*	Promoter (<=1kb)	11	6448613	6473941	25329	2	ENST00000345851.8	0	0.0243572	0.0284848	0.0180361	ENSG00000110171	TRIM3	protein_coding	HGNC Symbol	15	tripartite motif containing 3 [Source:HGNC Symbol;Acc:HGNC:10064]	5.58288	5.53219	5.64479
10613	chr10	100184937	100186702	1766	*	Promoter (<=1kb)	10	100150094	100186029	35936	2	ENST00000421367.7	0	0.0386029	0.0493827	0.0652432	ENSG00000107566	ERLIN1	protein_coding	HGNC Symbol	3	ER lipid raft associated 1 [Source:HGNC Symbol;Acc:HGNC:16947]	5.93813	5.90683	6.06766
10614	chr17	45143706	45144748	1043	*	3' UTR	17	45148475	45152099	3625	1	ENST00000332499.4	-3727	0.0418423	0.0386634	0.0539178	ENSG00000186834	HEXIM1	protein_coding	HGNC Symbol	1	HEXIM P-TEFb complex subunit 1 [Source:HGNC Symbol;Acc:HGNC:24953]	5.86897	6.03342	5.73338
10614	chr17	45144784	45144895	112	*	Distal Intergenic	17	45148475	45152099	3625	1	ENST00000332499.4	-3580	0.153972	0.130295	0.112721	ENSG00000186834	HEXIM1	protein_coding	HGNC Symbol	1	HEXIM P-TEFb complex subunit 1 [Source:HGNC Symbol;Acc:HGNC:24953]	5.86897	6.03342	5.73338
10614	chr17	45147182	45152133	4952	*	Promoter (<=1kb)	17	45148475	45152099	3625	1	ENST00000332499.4	0	0.255057	0.293919	0.242459	ENSG00000186834	HEXIM1	protein_coding	HGNC Symbol	1	HEXIM P-TEFb complex subunit 1 [Source:HGNC Symbol;Acc:HGNC:24953]	5.86897	6.03342	5.73338
106144529	chr5	149357288	149358734	1447	*	Promoter (<=1kb)	5	149348116	149357642	9527	2	ENST00000521295.1	0	0.620427	0.557734	0.380247	ENSG00000253618	GRPEL2-AS1	lncRNA	HGNC Symbol	1	GRPEL2 antisense RNA 1 [Source:HGNC Symbol;Acc:HGNC:48999]	-5.60714	-5.56699	-6.74973
106144532	chr3	57595945	57598412	2468	*	Promoter (<=1kb)	3	57597715	57600920	3206	1	ENST00000606192.5	0	0.119816	0.167442	0.154255	ENSG00000272146	ARF4-AS1	lncRNA	HGNC Symbol	4	ARF4 antisense RNA 1 [Source:HGNC Symbol;Acc:HGNC:51593]	-4.4211	-2.93282	-4.29805
106144537	chr2	234710182	234710925	744	*	Intron (ENST00000629370.1/106144537, intron 2 of 2)	2	234682668	234717764	35097	1	ENST00000629370.1	27514	0.0520937	0.0577178	0.0510013	ENSG00000280744	LINC01173	lncRNA	HGNC Symbol	1	long intergenic non-protein coding RNA 1173 [Source:HGNC Symbol;Acc:HGNC:49545]	-5.56368	-2.45721	-2.22274
106144537	chr2	234631800	234632693	894	*	Distal Intergenic	2	234682668	234717764	35097	1	ENST00000629370.1	-49975	0.344633	0.382199	0.327869	ENSG00000280744	LINC01173	lncRNA	HGNC Symbol	1	long intergenic non-protein coding RNA 1173 [Source:HGNC Symbol;Acc:HGNC:49545]	-5.56368	-2.45721	-2.22274
106144537	chr2	234676241	234677270	1030	*	Distal Intergenic	2	234682668	234717764	35097	1	ENST00000629370.1	-5398	0.470175	0.476636	0.346939	ENSG00000280744	LINC01173	lncRNA	HGNC Symbol	1	long intergenic non-protein coding RNA 1173 [Source:HGNC Symbol;Acc:HGNC:49545]	-5.56368	-2.45721	-2.22274
106144537	chr2	234708204	234708464	261	*	Intron (ENST00000629370.1/106144537, intron 2 of 2)	2	234682668	234717764	35097	1	ENST00000629370.1	25536	0.623595	0.430052	0.471338	ENSG00000280744	LINC01173	lncRNA	HGNC Symbol	1	long intergenic non-protein coding RNA 1173 [Source:HGNC Symbol;Acc:HGNC:49545]	-5.56368	-2.45721	-2.22274
106144537	chr2	234596677	234597320	644	*	Distal Intergenic	2	234682668	234717764	35097	1	ENST00000629370.1	-85348	0.0387597	0.0386905	0.0397476	ENSG00000280744	LINC01173	lncRNA	HGNC Symbol	1	long intergenic non-protein coding RNA 1173 [Source:HGNC Symbol;Acc:HGNC:49545]	-5.56368	-2.45721	-2.22274
106144538	chr20	44745384	44747864	2481	*	Promoter (<=1kb)	20	44695202	44745995	50794	2	ENST00000445420.5	0	0.797886	0.42743	0.509404	NA	NA	NA	NA	NA	NA	NA	NA	NA
106144568	chr2	25196452	25196755	304	*	Distal Intergenic	2	25204313	25209202	4890	1	ENST00000431650.1	-7558	0.586085	0.634437	0.631841	ENSG00000230452	LINC01381	lncRNA	HGNC Symbol	1	long intergenic non-protein coding RNA 1381 [Source:HGNC Symbol;Acc:HGNC:50653]	-6.74973	-6.74973	-6.74973
106144568	chr2	25215772	25216582	811	*	Distal Intergenic	2	25204313	25209202	4890	1	ENST00000431650.1	11459	0.371585	0.448649	0.521277	ENSG00000230452	LINC01381	lncRNA	HGNC Symbol	1	long intergenic non-protein coding RNA 1381 [Source:HGNC Symbol;Acc:HGNC:50653]	-6.74973	-6.74973	-6.74973
106144584	chr16	10509591	10510093	503	*	Distal Intergenic	16	10514842	10528202	13361	2	ENST00000566787.1	18109	0.0271424	0.0356501	0.0281125	ENSG00000260468	LINC01290	lncRNA	HGNC Symbol	1	long intergenic non-protein coding RNA 1290 [Source:HGNC Symbol;Acc:HGNC:50356]	-5.60714	-5.32274	-6.74973
106144584	chr16	10521350	10522187	838	*	Intron (ENST00000566787.1/106144584, intron 1 of 1)	16	10514842	10528202	13361	2	ENST00000566787.1	6015	0.111675	0.1	0.125	ENSG00000260468	LINC01290	lncRNA	HGNC Symbol	1	long intergenic non-protein coding RNA 1290 [Source:HGNC Symbol;Acc:HGNC:50356]	-5.60714	-5.32274	-6.74973
106144585	chr2	34012883	34013010	128	*	Intron (ENST00000366209.6/104355287, intron 4 of 5)	2	34067226	34069550	2325	1	ENST00000423593.1	-54216	0.414508	0.606529	0.542816	ENSG00000237790	LINC01318	lncRNA	HGNC Symbol	1	long intergenic non-protein coding RNA 1318 [Source:HGNC Symbol;Acc:HGNC:50524]	-6.74973	-6.74973	-6.74973
106144592	chr1	188757544	188758029	486	*	Distal Intergenic	1	188905688	189037262	131575	1	ENST00000445072.1	-147659	0.427807	0.640919	0.507338	NA	NA	NA	NA	NA	NA	NA	NA	NA
106144593	chr19	47765681	47766203	523	*	Intron (ENST00000602048.1/106144593, intron 2 of 2)	19	47757036	47768840	11805	2	ENST00000602048.1	2637	0.409326	0.561713	0.541562	ENSG00000269656	NOP53-AS1	lncRNA	HGNC Symbol	1	NOP53 antisense RNA 1 [Source:HGNC Symbol;Acc:HGNC:51587]	-2.62858	-1.48601	-1.12504
106144593	chr19	47769873	47770735	863	*	Promoter (1-2kb)	19	47757036	47768840	11805	2	ENST00000602048.1	-1033	0.460815	0.493421	0.516616	ENSG00000269656	NOP53-AS1	lncRNA	HGNC Symbol	1	NOP53 antisense RNA 1 [Source:HGNC Symbol;Acc:HGNC:51587]	-2.62858	-1.48601	-1.12504
106144608	chr8	128982628	128983854	1227	*	Intron (ENST00000675388.1/137196, intron 6 of 8)	8	128954760	128966001	11242	2	ENST00000625513.1	-16627	0.512658	0.445783	0.399015	ENSG00000229140	CCDC26	lncRNA	HGNC Symbol	142	CCDC26 long non-coding RNA [Source:HGNC Symbol;Acc:HGNC:28416]	-6.74973	-4.26055	-5.84421
106146148	chr22	15754560	15758621	4062	*	Intron (ENST00000453395.5/106146148, intron 2 of 2)	22	15765687	15778297	12611	1	ENST00000438574.1	-7066	0.397638	0.367925	0.330144	NA	NA	NA	NA	NA	NA	NA	NA	NA
106146148	chr22	15762360	15771890	9531	*	Promoter (<=1kb)	22	15765687	15778297	12611	1	ENST00000438574.1	0	0.285088	0.223684	0.229391	NA	NA	NA	NA	NA	NA	NA	NA	NA
106146148	chr22	15734971	15736035	1065	*	Distal Intergenic	22	15746630	15778297	31668	1	ENST00000453395.5	-10595	0.0162319	0.030303	0.0241661	NA	NA	NA	NA	NA	NA	NA	NA	NA
106146148	chr22	15739814	15742238	2425	*	Distal Intergenic	22	15746630	15778297	31668	1	ENST00000453395.5	-4392	0.00737101	0	0.03125	NA	NA	NA	NA	NA	NA	NA	NA	NA
106146148	chr22	15745041	15747342	2302	*	Promoter (<=1kb)	22	15746630	15778297	31668	1	ENST00000453395.5	0	0.122449	0.108696	0.12	NA	NA	NA	NA	NA	NA	NA	NA	NA
106146149	chr9	119769298	119769587	290	*	Distal Intergenic	9	119935053	119937832	2780	1	ENST00000561476.1	-165466	0.2	0.5	0.666667	ENSG00000261432	LINC01613	lncRNA	HGNC Symbol	1	long intergenic non-protein coding RNA 1613 [Source:HGNC Symbol;Acc:HGNC:51842]	-6.74973	-6.74973	-6.74973
10616	chr20	407053	409237	2185	*	Promoter (<=1kb)	20	407498	417822	10325	1	ENST00000411647.5	0	0.44186	0.490741	0.505	ENSG00000125826	RBCK1	protein_coding	HGNC Symbol	15	RANBP2-type and C3HC4-type zinc finger containing 1 [Source:HGNC Symbol;Acc:HGNC:15864]	6.30299	6.27183	6.10996
10617	chr2	73828814	73829854	1041	*	Promoter (<=1kb)	2	73828916	73867168	38253	1	ENST00000339566.7	0	0.109987	0.0803196	0.102779	ENSG00000124356	STAMBP	protein_coding	HGNC Symbol	11	STAM binding protein [Source:HGNC Symbol;Acc:HGNC:16950]	5.30829	5.49062	5.54061
10618	chr2	85327095	85328742	1648	*	Promoter (<=1kb)	2	85318027	85327989	9963	2	ENST00000377386.8	0	0.0246305	0.0196592	0.02595	ENSG00000152291	TGOLN2	protein_coding	HGNC Symbol	6	trans-golgi network protein 2 [Source:HGNC Symbol;Acc:HGNC:15450]	6.81922	6.74423	6.83527
1062	chr4	103197563	103198693	1131	*	Promoter (<=1kb)	4	103105349	103198445	93097	2	ENST00000380026.8	0	0.0737881	0.0820084	0.0747185	ENSG00000138778	CENPE	protein_coding	HGNC Symbol	7	centromere protein E [Source:HGNC Symbol;Acc:HGNC:1856]	6.27293	6.03395	6.58487
10620	chr15	74540114	74542591	2478	*	Promoter (<=1kb)	15	74541206	74598129	56924	1	ENST00000622429.1	0	0.170426	0.186398	0.180982	ENSG00000179361	ARID3B	protein_coding	HGNC Symbol	6	AT-rich interaction domain 3B [Source:HGNC Symbol;Acc:HGNC:14350]	7.80062	7.8133	7.56497
10620	chr15	74588584	74588802	219	*	Intron (ENST00000622429.1/10620, intron 4 of 8)	15	74591187	74593201	2015	1	ENST00000566468.1	-2385	0.285426	0.232132	0.192654	ENSG00000179361	ARID3B	protein_coding	HGNC Symbol	6	AT-rich interaction domain 3B [Source:HGNC Symbol;Acc:HGNC:14350]	7.80062	7.8133	7.56497
10620	chr15	74598339	74598639	301	*	Exon (ENST00000564353.5/ENST00000564353.5, exon 1 of 6)	15	74596596	74597977	1382	1	ENST00000563567.1	1743	0.201923	0.221675	0.142857	ENSG00000179361	ARID3B	protein_coding	HGNC Symbol	6	AT-rich interaction domain 3B [Source:HGNC Symbol;Acc:HGNC:14350]	7.80062	7.8133	7.56497
10621	chr20	18466127	18467996	1870	*	Promoter (<=1kb)	20	18466878	18477017	10140	1	ENST00000475192.2	0	0.298305	0.378917	0.366379	ENSG00000132664	POLR3F	protein_coding	HGNC Symbol	6	RNA polymerase III subunit F [Source:HGNC Symbol;Acc:HGNC:15763]	3.72744	3.86562	3.57628
10622	chr5	90473227	90477614	4388	*	Promoter (<=1kb)	5	90474059	90495707	21649	1	ENST00000505345.5	0	0.680851	0.688889	0.432331	ENSG00000113356	POLR3G	protein_coding	HGNC Symbol	7	RNA polymerase III subunit G [Source:HGNC Symbol;Acc:HGNC:30075]	0.737552	0.419556	0.742488
10623	chr1	145822843	145824867	2025	*	Promoter (<=1kb)	1	145824053	145844383	20331	1	ENST00000698751.1	0	0.0184729	0.015873	0.0157109	ENSG00000186141	POLR3C	protein_coding	HGNC Symbol	6	RNA polymerase III subunit C [Source:HGNC Symbol;Acc:HGNC:30076]	4.65376	4.56263	4.87397
10625	chr1	185314071	185318041	3971	*	Promoter (<=1kb)	1	185296388	185317243	20856	2	ENST00000367498.8	0	0.0518644	0.0424679	0.0518955	ENSG00000116679	IVNS1ABP	protein_coding	HGNC Symbol	9	influenza virus NS1A binding protein [Source:HGNC Symbol;Acc:HGNC:16951]	7.69321	7.81485	7.57515
10626	chr17	15683809	15684583	775	*	Promoter (<=1kb)	17	15627960	15684299	56340	2	ENST00000416464.6	0	0.0826199	0.0810345	0.0725537	ENSG00000221926	TRIM16	protein_coding	HGNC Symbol	26	tripartite motif containing 16 [Source:HGNC Symbol;Acc:HGNC:17241]	3.66965	3.67417	3.88774
10627	chr18	3245979	3246547	569	*	Promoter (<=1kb)	18	3247481	3256227	8747	1	ENST00000579226.5	-934	0.0201238	0.0279224	0.0306775	ENSG00000101608	MYL12A	protein_coding	HGNC Symbol	12	myosin light chain 12A [Source:HGNC Symbol;Acc:HGNC:16701]	5.85159	5.86874	5.79662
10627	chr18	3247039	3249090	2052	*	Promoter (<=1kb)	18	3247481	3256227	8747	1	ENST00000579226.5	0	0.0932018	0.0808743	0.12053	ENSG00000101608	MYL12A	protein_coding	HGNC Symbol	12	myosin light chain 12A [Source:HGNC Symbol;Acc:HGNC:16701]	5.85159	5.86874	5.79662
10628	chr1	145995086	145998247	3162	*	Promoter (<=1kb)	1	145992435	145996579	4145	2	ENST00000582401.6	0	0.143481	0.161271	0.166667	ENSG00000265972	TXNIP	protein_coding	HGNC Symbol	4	thioredoxin interacting protein [Source:HGNC Symbol;Acc:HGNC:16952]	9.94088	9.87843	9.55941
10629	chr11	62770672	62772007	1336	*	Promoter (<=1kb)	11	62771357	62776387	5031	1	ENST00000526261.1	0	0.0762281	0.0965692	0.0824926	ENSG00000162227	TAF6L	protein_coding	HGNC Symbol	8	TATA-box binding protein associated factor 6 like [Source:HGNC Symbol;Acc:HGNC:17305]	4.74198	4.61428	4.70541
10629	chr11	62769750	62770080	331	*	Promoter (1-2kb)	11	62771357	62776387	5031	1	ENST00000526261.1	-1277	0.113402	0.15102	0.194969	ENSG00000162227	TAF6L	protein_coding	HGNC Symbol	8	TATA-box binding protein associated factor 6 like [Source:HGNC Symbol;Acc:HGNC:17305]	4.74198	4.61428	4.70541
10629	chr11	62783985	62784081	97	*	Intron (ENST00000294168.8/10629, intron 9 of 10)	11	62781726	62782333	608	1	ENST00000533823.1	2259	0.17873	0.175464	0.177252	ENSG00000162227	TAF6L	protein_coding	HGNC Symbol	8	TATA-box binding protein associated factor 6 like [Source:HGNC Symbol;Acc:HGNC:17305]	4.74198	4.61428	4.70541
1063	chr1	214794870	214798514	3645	*	Distal Intergenic	1	214655148	214657410	2263	1	ENST00000469862.1	139722	0.306931	0.354839	0.342282	ENSG00000117724	CENPF	protein_coding	HGNC Symbol	6	centromere protein F [Source:HGNC Symbol;Acc:HGNC:1857]	8.34016	8.16744	8.8279
1063	chr1	214602780	214604356	1577	*	Promoter (<=1kb)	1	214603185	214622834	19650	1	ENST00000706764.1	0	0.0218477	0.0254329	0.0279948	ENSG00000117724	CENPF	protein_coding	HGNC Symbol	6	centromere protein F [Source:HGNC Symbol;Acc:HGNC:1857]	8.34016	8.16744	8.8279
10630	chr1	13593555	13594311	757	*	Intron (ENST00000294489.10/10630, intron 1 of 5)	1	13585480	13616259	30780	1	ENST00000488631.1	8075	0.444444	0.35119	0.474359	ENSG00000162493	PDPN	protein_coding	HGNC Symbol	12	podoplanin [Source:HGNC Symbol;Acc:HGNC:29602]	4.507	4.47696	4.74867
10630	chr1	13582516	13586163	3648	*	Promoter (<=1kb)	1	13583465	13617957	34493	1	ENST00000294489.10	0	0.154698	0.124542	0.123543	ENSG00000162493	PDPN	protein_coding	HGNC Symbol	12	podoplanin [Source:HGNC Symbol;Acc:HGNC:29602]	4.507	4.47696	4.74867
10632	chr11	118400779	118402740	1962	*	Promoter (<=1kb)	11	118401346	118433278	31933	1	ENST00000690793.1	0	0.0453141	0.0661646	0.0769666	ENSG00000167283	ATP5MG	protein_coding	HGNC Symbol	8	ATP synthase membrane subunit g [Source:HGNC Symbol;Acc:HGNC:14247]	3.4283	3.49749	3.39905
10633	chr22	29313232	29313537	306	*	3' UTR	22	29313535	29314306	772	2	ENST00000474590.1	769	0.415301	0.494577	0.530667	ENSG00000100276	RASL10A	protein_coding	HGNC Symbol	4	RAS like family 10 member A [Source:HGNC Symbol;Acc:HGNC:16954]	0.241389	0.0715537	-0.070274
10633	chr22	29314454	29316150	1697	*	Promoter (<=1kb)	22	29312933	29315692	2760	2	ENST00000401450.3	0	0.443959	0.594629	0.582467	ENSG00000100276	RASL10A	protein_coding	HGNC Symbol	4	RAS like family 10 member A [Source:HGNC Symbol;Acc:HGNC:16954]	0.241389	0.0715537	-0.070274
10634	chr22	29310936	29311298	363	*	3' UTR	22	29310279	29311107	829	1	ENST00000491016.1	657	0.482405	0.546628	0.573832	ENSG00000185340	GAS2L1	protein_coding	HGNC Symbol	10	growth arrest specific 2 like 1 [Source:HGNC Symbol;Acc:HGNC:16955]	2.99714	3.03634	3.07847
10634	chr22	29306035	29307719	1685	*	Promoter (<=1kb)	22	29306618	29308520	1903	1	ENST00000416823.1	0	0.446809	0.548077	0.57767	ENSG00000185340	GAS2L1	protein_coding	HGNC Symbol	10	growth arrest specific 2 like 1 [Source:HGNC Symbol;Acc:HGNC:16955]	2.99714	3.03634	3.07847
10635	chr12	4537855	4539527	1673	*	Promoter (<=1kb)	12	4538798	4548838	10041	1	ENST00000536346.5	0	0.135198	0.153584	0.110266	ENSG00000111247	RAD51AP1	protein_coding	HGNC Symbol	14	RAD51 associated protein 1 [Source:HGNC Symbol;Acc:HGNC:16956]	5.11754	5.0078	5.02355
10636	chr5	177362755	177363696	942	*	Intron (ENST00000408923.8/10636, intron 1 of 14)	5	177366428	177367557	1130	1	ENST00000504631.5	-2732	0.0329397	0.0346476	0.0302613	ENSG00000169220	RGS14	protein_coding	HGNC Symbol	13	regulator of G protein signaling 14 [Source:HGNC Symbol;Acc:HGNC:9996]	3.08211	2.89805	3.57393
10636	chr5	177370340	177371370	1031	*	Promoter (<=1kb)	5	177370553	177371578	1026	1	ENST00000502731.5	0	0.343972	0.283784	0.309322	ENSG00000169220	RGS14	protein_coding	HGNC Symbol	13	regulator of G protein signaling 14 [Source:HGNC Symbol;Acc:HGNC:9996]	3.08211	2.89805	3.57393
10636	chr5	177366276	177367822	1547	*	Promoter (<=1kb)	5	177366428	177367557	1130	1	ENST00000504631.5	0	0.162791	0.185185	0.2375	ENSG00000169220	RGS14	protein_coding	HGNC Symbol	13	regulator of G protein signaling 14 [Source:HGNC Symbol;Acc:HGNC:9996]	3.08211	2.89805	3.57393
10637	chr1	225887476	225888067	592	*	Exon (ENST00000272134.5/10637, exon 2 of 4)	1	225886282	225889146	2865	2	ENST00000272134.5	1079	0.138387	0.167496	0.175034	ENSG00000243709	LEFTY1	protein_coding	HGNC Symbol	2	left-right determination factor 1 [Source:HGNC Symbol;Acc:HGNC:6552]	-5.56368	-3.66617	-4.64257
10637	chr1	225911342	225911702	361	*	Promoter (<=1kb)	1	225887785	225911382	23598	2	ENST00000492457.1	0	0.168459	0.221709	0.173469	ENSG00000243709	LEFTY1	protein_coding	HGNC Symbol	2	left-right determination factor 1 [Source:HGNC Symbol;Acc:HGNC:6552]	-5.56368	-3.66617	-4.64257
10637	chr1	225923568	225924790	1223	*	Promoter (<=1kb)	1	225886696	225924278	37583	2	ENST00000432920.2	0	0.117676	0.0796657	0.106166	ENSG00000243709	LEFTY1	protein_coding	HGNC Symbol	2	left-right determination factor 1 [Source:HGNC Symbol;Acc:HGNC:6552]	-5.56368	-3.66617	-4.64257
10640	chr14	57267485	57270009	2525	*	Promoter (<=1kb)	14	57200507	57268905	68399	2	ENST00000621441.5	0	0.290722	0.331237	0.293722	ENSG00000070367	EXOC5	protein_coding	HGNC Symbol	11	exocyst complex component 5 [Source:HGNC Symbol;Acc:HGNC:10696]	6.94894	6.98115	6.62786
10641	chr3	50347254	50347458	205	*	3' UTR	3	50347494	50348786	1293	2	ENST00000493465.5	1328	0.271845	0.283784	0.27234	ENSG00000114388	NPRL2	protein_coding	HGNC Symbol	20	NPR2 like, GATOR1 complex subunit [Source:HGNC Symbol;Acc:HGNC:24969]	4.60523	4.68781	4.55703
10641	chr3	50350462	50351249	788	*	Promoter (<=1kb)	3	50347330	50350775	3446	2	ENST00000232501.8	0	0.0651721	0.0682206	0.0949943	ENSG00000114388	NPRL2	protein_coding	HGNC Symbol	20	NPR2 like, GATOR1 complex subunit [Source:HGNC Symbol;Acc:HGNC:24969]	4.60523	4.68781	4.55703
10642	chr17	49021456	49022970	1515	*	Intron (ENST00000290341.8/10642, intron 2 of 14)	17	49026392	49038438	12047	1	ENST00000505562.1	-3422	0.0867209	0.0983607	0.0662021	ENSG00000159217	IGF2BP1	protein_coding	HGNC Symbol	6	insulin like growth factor 2 mRNA binding protein 1 [Source:HGNC Symbol;Acc:HGNC:28866]	9.34596	9.36685	9.43813
10642	chr17	48991160	49004319	13160	*	Promoter (<=1kb)	17	48997385	49056145	58761	1	ENST00000290341.8	0	0.0775047	0.101871	0.107449	ENSG00000159217	IGF2BP1	protein_coding	HGNC Symbol	6	insulin like growth factor 2 mRNA binding protein 1 [Source:HGNC Symbol;Acc:HGNC:28866]	9.34596	9.36685	9.43813
10642	chr17	49012934	49014729	1796	*	Promoter (<=1kb)	17	49013917	49036833	22917	1	ENST00000499130.6	0	0.143975	0.212008	0.116022	ENSG00000159217	IGF2BP1	protein_coding	HGNC Symbol	6	insulin like growth factor 2 mRNA binding protein 1 [Source:HGNC Symbol;Acc:HGNC:28866]	9.34596	9.36685	9.43813
10643	chr7	23464055	23475537	11483	*	Promoter (<=1kb)	7	23310209	23470491	160283	2	ENST00000258729.8	0	0.376471	0.301136	0.286765	ENSG00000136231	IGF2BP3	protein_coding	HGNC Symbol	18	insulin like growth factor 2 mRNA binding protein 3 [Source:HGNC Symbol;Acc:HGNC:28868]	7.69446	7.71364	7.60199
10644	chr3	185660434	185660751	318	*	Intron (ENST00000382199.7/10644, intron 10 of 15)	3	185646880	185649523	2644	2	ENST00000464166.1	-10911	0.236074	0.263636	0.278237	ENSG00000073792	IGF2BP2	protein_coding	HGNC Symbol	11	insulin like growth factor 2 mRNA binding protein 2 [Source:HGNC Symbol;Acc:HGNC:28867]	8.27294	8.34664	8.09402
10644	chr3	185822330	185826711	4382	*	Promoter (<=1kb)	3	185643130	185825042	181913	2	ENST00000382199.7	0	0.511848	0.482353	0.430108	ENSG00000073792	IGF2BP2	protein_coding	HGNC Symbol	11	insulin like growth factor 2 mRNA binding protein 2 [Source:HGNC Symbol;Acc:HGNC:28867]	8.27294	8.34664	8.09402
10644	chr3	185813669	185815653	1985	*	Exon (ENST00000466214.1/10644, exon 2 of 2)	3	185814055	185821103	7049	2	ENST00000466214.1	5450	0.0725126	0.0773967	0.0607553	ENSG00000073792	IGF2BP2	protein_coding	HGNC Symbol	11	insulin like growth factor 2 mRNA binding protein 2 [Source:HGNC Symbol;Acc:HGNC:28867]	8.27294	8.34664	8.09402
10645	chr12	121295486	121297935	2450	*	Promoter (<=1kb)	12	121237675	121296673	58999	2	ENST00000652382.1	0	0.0674986	0.0779643	0.0706897	ENSG00000110931	CAMKK2	protein_coding	HGNC Symbol	17	calcium/calmodulin dependent protein kinase kinase 2 [Source:HGNC Symbol;Acc:HGNC:1470]	5.67255	5.61291	5.98195
106478991	chr13	99500752	99502321	1570	*	Promoter (<=1kb)	13	99499727	99501052	1326	2	ENST00000366259.2	0	0.109589	0.114155	0.113889	ENSG00000203441	LINC00449	lncRNA	HGNC Symbol	1	long intergenic non-protein coding RNA 449 [Source:HGNC Symbol;Acc:HGNC:42786]	-2.069	-1.3899	-1.35757
106479023	chr1	121148564	121149063	500	*	Distal Intergenic	1	121118195	121118610	416	2	ENST00000401004.2	-29954	0.166667	0.2	0.117647	NA	NA	NA	NA	NA	NA	NA	NA	NA
106479524	chr2	10689102	10690572	1471	*	Promoter (<=1kb)	2	10690344	10692099	1756	1	ENST00000607781.1	0	0.395161	0.438567	0.372323	NA	NA	NA	NA	NA	NA	NA	NA	NA
10648	chr11	62171197	62171687	491	*	Distal Intergenic	11	62190216	62193539	3324	1	ENST00000306238.3	-18529	0.15942	0.197222	0.135952	ENSG00000168515	SCGB1D1	protein_coding	HGNC Symbol	1	secretoglobin family 1D member 1 [Source:HGNC Symbol;Acc:HGNC:18395]	-6.74973	-6.74973	-6.74973
10648	chr11	62194953	62195444	492	*	Distal Intergenic	11	62190216	62193539	3324	1	ENST00000306238.3	4737	0.42328	0.545977	0.467005	ENSG00000168515	SCGB1D1	protein_coding	HGNC Symbol	1	secretoglobin family 1D member 1 [Source:HGNC Symbol;Acc:HGNC:18395]	-6.74973	-6.74973	-6.74973
106480334	chr22	15972164	15978545	6382	*	Distal Intergenic	22	15805812	15820884	15073	2	ENST00000609679.1	-151280	0.0731617	0.0789443	0.0692163	NA	NA	NA	NA	NA	NA	NA	NA	NA
106480334	chr22	15955925	15956670	746	*	Distal Intergenic	22	15805812	15820884	15073	2	ENST00000609679.1	-135041	0.494624	0.508621	0.341463	NA	NA	NA	NA	NA	NA	NA	NA	NA
106480334	chr22	15957705	15961848	4144	*	Distal Intergenic	22	15805812	15820884	15073	2	ENST00000609679.1	-136821	0.442748	0.442029	0.350711	NA	NA	NA	NA	NA	NA	NA	NA	NA
106480334	chr22	15963551	15966372	2822	*	Distal Intergenic	22	15805812	15820884	15073	2	ENST00000609679.1	-142667	0.24933	0.288462	0.309192	NA	NA	NA	NA	NA	NA	NA	NA	NA
106480334	chr22	15967415	15970979	3565	*	Distal Intergenic	22	15805812	15820884	15073	2	ENST00000609679.1	-146531	0.596273	0.563771	0.537961	NA	NA	NA	NA	NA	NA	NA	NA	NA
106480334	chr22	15832921	15833917	997	*	Distal Intergenic	22	15805812	15820884	15073	2	ENST00000609679.1	-12037	0.517967	0.181913	0.238949	NA	NA	NA	NA	NA	NA	NA	NA	NA
106480334	chr22	15903873	15905187	1315	*	Distal Intergenic	22	15805812	15820884	15073	2	ENST00000609679.1	-82989	0.2706	0.30137	0.231441	NA	NA	NA	NA	NA	NA	NA	NA	NA
106480334	chr22	15916083	15919196	3114	*	Distal Intergenic	22	15805812	15820884	15073	2	ENST00000609679.1	-95199	0.0422406	0.0508403	0.05839	NA	NA	NA	NA	NA	NA	NA	NA	NA
106480334	chr22	15923294	15924901	1608	*	Distal Intergenic	22	15805812	15820884	15073	2	ENST00000609679.1	-102410	0.294915	0.292835	0.265116	NA	NA	NA	NA	NA	NA	NA	NA	NA
106480334	chr22	15929718	15934043	4326	*	Distal Intergenic	22	15805812	15820884	15073	2	ENST00000609679.1	-108834	0.445093	0.535442	0.612751	NA	NA	NA	NA	NA	NA	NA	NA	NA
106480334	chr22	15934575	15938750	4176	*	Distal Intergenic	22	15805812	15820884	15073	2	ENST00000609679.1	-113691	0.431818	0.402878	0.423913	NA	NA	NA	NA	NA	NA	NA	NA	NA
106480334	chr22	15953074	15954262	1189	*	Distal Intergenic	22	15805812	15820884	15073	2	ENST00000609679.1	-132190	0.431784	0.342105	0.27957	NA	NA	NA	NA	NA	NA	NA	NA	NA
106480334	chr22	15911396	15914587	3192	*	Distal Intergenic	22	15805812	15820884	15073	2	ENST00000609679.1	-90512	0.125	0.181818	0.0857143	NA	NA	NA	NA	NA	NA	NA	NA	NA
106480334	chr22	15907202	15910317	3116	*	Distal Intergenic	22	15805812	15820884	15073	2	ENST00000609679.1	-86318	0.251374	0.343204	0.280833	NA	NA	NA	NA	NA	NA	NA	NA	NA
106480334	chr22	15859826	15863179	3354	*	Intron (ENST00000420638.2/ENST00000420638.2, intron 2 of 4)	22	15805812	15820884	15073	2	ENST00000609679.1	-38942	0.208071	0.197034	0.18724	NA	NA	NA	NA	NA	NA	NA	NA	NA
106480334	chr22	15825272	15829149	3878	*	Exon (ENST00000413768.5/503637, exon 8 of 8)	22	15805812	15820884	15073	2	ENST00000609679.1	-4388	0.0781909	0.0733634	0.0713348	NA	NA	NA	NA	NA	NA	NA	NA	NA
106480334	chr22	15813388	15818941	5554	*	Promoter (<=1kb)	22	15805263	15815897	10635	2	ENST00000440946.5	0	0.597315	0.401015	0.274336	NA	NA	NA	NA	NA	NA	NA	NA	NA
106480440	chr4	138589795	138589814	20	*	Intron (ENST00000667838.1/100874047, intron 5 of 6)	4	138425523	138436869	11347	1	ENST00000515860.1	164272	0.5	0.6	0.428571	NA	NA	NA	NA	NA	NA	NA	NA	NA
10650	chr18	12407469	12408730	1262	*	Promoter (<=1kb)	18	12407896	12431463	23568	1	ENST00000590956.5	0	0.529791	0.649805	0.625823	ENSG00000141391	PRELID3A	protein_coding	HGNC Symbol	9	PRELI domain containing 3A [Source:HGNC Symbol;Acc:HGNC:24639]	2.21266	2.11829	2.45015
10650	chr18	12419742	12421327	1586	*	Promoter (<=1kb)	18	12419892	12427322	7431	1	ENST00000589952.5	0	0.558559	0.547731	0.604688	ENSG00000141391	PRELID3A	protein_coding	HGNC Symbol	9	PRELI domain containing 3A [Source:HGNC Symbol;Acc:HGNC:24639]	2.21266	2.11829	2.45015
10651	chr2	176268877	176270263	1387	*	Promoter (<=1kb)	2	176269395	176338025	68631	1	ENST00000420864.5	0	0.0915072	0.0883392	0.0951105	ENSG00000128654	MTX2	protein_coding	HGNC Symbol	5	metaxin 2 [Source:HGNC Symbol;Acc:HGNC:7506]	4.63496	4.76363	4.62073
10652	chr7	44200620	44202042	1423	*	Promoter (<=1kb)	7	44200959	44213876	12918	1	ENST00000679020.1	0	0.00970874	0	0	ENSG00000106636	YKT6	protein_coding	HGNC Symbol	7	YKT6 v-SNARE homolog [Source:HGNC Symbol;Acc:HGNC:16959]	6.93228	6.85179	7.02351
10653	chr19	38243753	38244364	612	*	Promoter (<=1kb)	19	38244035	38287905	43871	1	ENST00000590510.5	0	0.399306	0.451178	0.431159	ENSG00000167642	SPINT2	protein_coding	HGNC Symbol	11	serine peptidase inhibitor, Kunitz type 2 [Source:HGNC Symbol;Acc:HGNC:11247]	5.06743	5.07465	5.08909
10653	chr19	38244939	38245480	542	*	Intron (ENST00000590510.5/10653, intron 1 of 2)	19	38244035	38287905	43871	1	ENST00000590510.5	904	0.506579	0.553672	0.584416	ENSG00000167642	SPINT2	protein_coding	HGNC Symbol	11	serine peptidase inhibitor, Kunitz type 2 [Source:HGNC Symbol;Acc:HGNC:11247]	5.06743	5.07465	5.08909
10653	chr19	38263998	38265633	1636	*	Promoter (<=1kb)	19	38264573	38292615	28043	1	ENST00000301244.12	0	0.441406	0.533569	0.486486	ENSG00000167642	SPINT2	protein_coding	HGNC Symbol	11	serine peptidase inhibitor, Kunitz type 2 [Source:HGNC Symbol;Acc:HGNC:11247]	5.06743	5.07465	5.08909
10654	chr1	154936304	154937659	1356	*	Promoter (<=1kb)	1	154924740	154936719	11980	2	ENST00000368467.4	0	0.022602	0.0187638	0.0197169	ENSG00000163344	PMVK	protein_coding	HGNC Symbol	1	phosphomevalonate kinase [Source:HGNC Symbol;Acc:HGNC:9141]	3.80163	3.77443	3.99553
10655	chr9	1224221	1224599	379	*	Distal Intergenic	9	1054624	1057551	2928	1	ENST00000634824.1	169597	0.323204	0.355263	0.206452	ENSG00000173253	DMRT2	protein_coding	HGNC Symbol	9	doublesex and mab-3 related transcription factor 2 [Source:HGNC Symbol;Acc:HGNC:2935]	-3.99917	-5.99444	-3.59027
10655	chr9	1100872	1101133	262	*	Distal Intergenic	9	1054624	1057551	2928	1	ENST00000634824.1	46248	0.0338819	0.030543	0.0290456	ENSG00000173253	DMRT2	protein_coding	HGNC Symbol	9	doublesex and mab-3 related transcription factor 2 [Source:HGNC Symbol;Acc:HGNC:2935]	-3.99917	-5.99444	-3.59027
10655	chr9	1129437	1129935	499	*	Distal Intergenic	9	1054624	1057551	2928	1	ENST00000634824.1	74813	0.226601	0.244898	0.0886699	ENSG00000173253	DMRT2	protein_coding	HGNC Symbol	9	doublesex and mab-3 related transcription factor 2 [Source:HGNC Symbol;Acc:HGNC:2935]	-3.99917	-5.99444	-3.59027
10655	chr9	1083419	1083922	504	*	Distal Intergenic	9	1054624	1057551	2928	1	ENST00000634824.1	28795	0.0793037	0.0621521	0.0658174	ENSG00000173253	DMRT2	protein_coding	HGNC Symbol	9	doublesex and mab-3 related transcription factor 2 [Source:HGNC Symbol;Acc:HGNC:2935]	-3.99917	-5.99444	-3.59027
10656	chr8	135465759	135466247	489	*	Intron (ENST00000355849.10/10656, intron 1 of 8)	8	135458707	135557539	98833	1	ENST00000517394.5	7052	0.0631579	0.0629371	0.0638298	ENSG00000131773	KHDRBS3	protein_coding	HGNC Symbol	12	KH RNA binding domain containing, signal transduction associated 3 [Source:HGNC Symbol;Acc:HGNC:18117]	4.26996	4.18887	4.38589
10657	chr1	32013097	32015324	2228	*	Promoter (<=1kb)	1	32013868	32043877	30010	1	ENST00000327300.12	0	0.0127323	0.0153614	0.0210084	ENSG00000121774	KHDRBS1	protein_coding	HGNC Symbol	4	KH RNA binding domain containing, signal transduction associated 1 [Source:HGNC Symbol;Acc:HGNC:18116]	8.7374	8.76069	8.72228
10658	chr11	47565150	47566253	1104	*	Promoter (<=1kb)	11	47486774	47565520	78747	2	ENST00000530151.5	0	0.106846	0.0930353	0.0763466	ENSG00000149187	CELF1	protein_coding	HGNC Symbol	21	CUGBP Elav-like family member 1 [Source:HGNC Symbol;Acc:HGNC:2549]	8.54737	8.55152	8.34321
10658	chr11	47551739	47553731	1993	*	Promoter (<=1kb)	11	47465933	47553117	87185	2	ENST00000310513.10	0	0.0644139	0.0844958	0.0973799	ENSG00000149187	CELF1	protein_coding	HGNC Symbol	21	CUGBP Elav-like family member 1 [Source:HGNC Symbol;Acc:HGNC:2549]	8.54737	8.55152	8.34321
10659	chr10	10797935	10798752	818	*	Promoter (<=1kb)	10	10798397	11331186	532790	1	ENST00000637215.1	0	0.259423	0.269113	0.210101	ENSG00000048740	CELF2	protein_coding	HGNC Symbol	17	CUGBP Elav-like family member 2 [Source:HGNC Symbol;Acc:HGNC:2550]	6.04259	5.98514	6.43
10659	chr10	11163830	11166540	2711	*	Promoter (<=1kb)	10	11165030	11334358	169329	1	ENST00000399850.7	0	0.0567916	0.0585838	0.0514589	ENSG00000048740	CELF2	protein_coding	HGNC Symbol	17	CUGBP Elav-like family member 2 [Source:HGNC Symbol;Acc:HGNC:2550]	6.04259	5.98514	6.43
10659	chr10	11017054	11019357	2304	*	Promoter (<=1kb)	10	11017872	11336675	318804	1	ENST00000633077.2	0	0.0329485	0.0447954	0.0349162	ENSG00000048740	CELF2	protein_coding	HGNC Symbol	17	CUGBP Elav-like family member 2 [Source:HGNC Symbol;Acc:HGNC:2550]	6.04259	5.98514	6.43
10659	chr10	11196936	11197683	748	*	Intron (ENST00000637215.1/10659, intron 3 of 14)	10	11165486	11329279	163794	1	ENST00000354897.3	31450	0.587927	0.507937	0.498721	ENSG00000048740	CELF2	protein_coding	HGNC Symbol	17	CUGBP Elav-like family member 2 [Source:HGNC Symbol;Acc:HGNC:2550]	6.04259	5.98514	6.43
1066	chr16_GL383556v1_alt	56724	57158	435	*	Promoter (<=1kb)	187	26727	57019	30293	2	ENST00000571922.5	0	0.263063	0.267857	0.230469	ENSG00000198848	CES1	protein_coding	HGNC Symbol	9	carboxylesterase 1 [Source:HGNC Symbol;Acc:HGNC:1863]	-2.05082	-1.7757	-0.813364
10660	chr10	101214555	101239264	24710	*	Promoter (<=1kb)	10	101226994	101229463	2470	2	ENST00000370193.4	0	0.0716935	0.0883874	0.0847759	ENSG00000138136	LBX1	protein_coding	HGNC Symbol	1	ladybird homeobox 1 [Source:HGNC Symbol;Acc:HGNC:16960]	-3.99436	-3.29925	-5.01768
10660	chr10	101213620	101214365	746	*	Distal Intergenic	10	101226994	101229463	2470	2	ENST00000370193.4	15098	0.077	0.0790514	0.0597826	ENSG00000138136	LBX1	protein_coding	HGNC Symbol	1	ladybird homeobox 1 [Source:HGNC Symbol;Acc:HGNC:16960]	-3.99436	-3.29925	-5.01768
10661	chr19	12884926	12886528	1603	*	Exon (ENST00000264834.6/10661, exon 2 of 3)	19	12884422	12887201	2780	2	ENST00000264834.6	673	0.219136	0.321429	0.171756	ENSG00000105610	KLF1	protein_coding	HGNC Symbol	1	Kruppel like factor 1 [Source:HGNC Symbol;Acc:HGNC:6345]	-2.32577	-2.47134	-2.10939
106632260	chr21	8588362	8593550	5189	*	Distal Intergenic	21	8439823	8439975	153	1	ENST00000619471.1	148539	0.458621	0.611888	0.513245	ENSG00000278189	RNA5-8SN1	rRNA	HGNC Symbol	1	RNA, 5.8S ribosomal N1 [Source:HGNC Symbol;Acc:HGNC:53517]	-4.54201	-4.2115	-3.35803
106632260	chr21	8584326	8585499	1174	*	Distal Intergenic	21	8439823	8439975	153	1	ENST00000619471.1	144503	0.536269	0.709581	0.530556	ENSG00000278189	RNA5-8SN1	rRNA	HGNC Symbol	1	RNA, 5.8S ribosomal N1 [Source:HGNC Symbol;Acc:HGNC:53517]	-4.54201	-4.2115	-3.35803
106632260	chr21	8446931	8447993	1063	*	Intron (ENST00000651813.1/ENST00000651813.1, intron 2 of 6)	21	8439823	8439975	153	1	ENST00000619471.1	7108	0.479592	0.582583	0.456954	ENSG00000278189	RNA5-8SN1	rRNA	HGNC Symbol	1	RNA, 5.8S ribosomal N1 [Source:HGNC Symbol;Acc:HGNC:53517]	-4.54201	-4.2115	-3.35803
106632260	chr21	8444295	8444744	450	*	Intron (ENST00000651813.1/ENST00000651813.1, intron 2 of 6)	21	8439823	8439975	153	1	ENST00000619471.1	4472	0.497835	0.638655	0.443396	ENSG00000278189	RNA5-8SN1	rRNA	HGNC Symbol	1	RNA, 5.8S ribosomal N1 [Source:HGNC Symbol;Acc:HGNC:53517]	-4.54201	-4.2115	-3.35803
106632260	chr21	8561965	8567250	5286	*	Distal Intergenic	21	8439823	8439975	153	1	ENST00000619471.1	122142	0.414966	0.654135	0.55	ENSG00000278189	RNA5-8SN1	rRNA	HGNC Symbol	1	RNA, 5.8S ribosomal N1 [Source:HGNC Symbol;Acc:HGNC:53517]	-4.54201	-4.2115	-3.35803
106632260	chr21	8526086	8529675	3590	*	Distal Intergenic	21	8439823	8439975	153	1	ENST00000619471.1	86263	0.555814	0.619303	0.587112	ENSG00000278189	RNA5-8SN1	rRNA	HGNC Symbol	1	RNA, 5.8S ribosomal N1 [Source:HGNC Symbol;Acc:HGNC:53517]	-4.54201	-4.2115	-3.35803
106635543	chr18	58611494	58612009	516	*	5' UTR	18	58600631	58600698	68	1	ENST00000516475.1	10863	0.268482	0.304527	0.338521	NA	NA	NA	NA	NA	NA	NA	NA	NA
106635683	chr9	133003631	133004210	580	*	Distal Intergenic	9	133019486	133020874	1389	1	ENST00000436459.2	-15276	0.0789625	0.0814978	0.0647059	NA	NA	NA	NA	NA	NA	NA	NA	NA
106635683	chr9	133022001	133022734	734	*	Distal Intergenic	9	133019486	133020874	1389	1	ENST00000436459.2	2515	0.210811	0.176724	0.266094	NA	NA	NA	NA	NA	NA	NA	NA	NA
10664	chr16	67561653	67564294	2642	*	Promoter (<=1kb)	16	67562467	67639176	76710	1	ENST00000646076.1	0	0.0914593	0.105548	0.105021	ENSG00000102974	CTCF	protein_coding	HGNC Symbol	17	CCCTC-binding factor [Source:HGNC Symbol;Acc:HGNC:13723]	7.03155	6.93893	6.83458
106660606	chr16	2266766	2269207	2442	*	Promoter (<=1kb)	16	2268155	2273418	5264	1	ENST00000563734.1	0	0.314286	0.4	0.536585	ENSG00000260778	AC009065.4	lncRNA	Clone-based (Ensembl) gene	3	novel transcript	-0.736002	-0.421324	-0.597546
106660609	chr2	60297825	60297940	116	*	Distal Intergenic	2	60340166	60383036	42871	2	ENST00000441598.2	85096	0.113074	0.0731463	0.101529	ENSG00000228590	MIR4432HG	lncRNA	NCBI gene (formerly Entrezgene)	5	MIR4432 host gene [Source:NCBI gene (formerly Entrezgene);Acc:106660609]	-6.74973	-6.74973	-5.01768
106660609	chr2	60215367	60215805	439	*	Distal Intergenic	2	60340166	60383036	42871	2	ENST00000441598.2	167231	0.302106	0.384448	0.213466	ENSG00000228590	MIR4432HG	lncRNA	NCBI gene (formerly Entrezgene)	5	MIR4432 host gene [Source:NCBI gene (formerly Entrezgene);Acc:106660609]	-6.74973	-6.74973	-5.01768
106660609	chr2	60410519	60410948	430	*	Intron (ENST00000650395.1/106660609, intron 1 of 3)	2	60359216	60391375	32160	2	ENST00000453476.1	-19144	0.0534351	0.064	0.0748899	ENSG00000228590	MIR4432HG	lncRNA	NCBI gene (formerly Entrezgene)	5	MIR4432 host gene [Source:NCBI gene (formerly Entrezgene);Acc:106660609]	-6.74973	-6.74973	-5.01768
10667	chr6	5303407	5303594	188	*	Intron (ENST00000324331.10/10667, intron 1 of 6)	6	5261513	5771583	510071	1	ENST00000274680.9	41894	0.374613	0.404432	0.430962	ENSG00000145982	FARS2	protein_coding	HGNC Symbol	5	phenylalanyl-tRNA synthetase 2, mitochondrial [Source:HGNC Symbol;Acc:HGNC:21062]	3.51099	3.59439	3.56297
10667	chr6	5411313	5412456	1144	*	Intron (ENST00000324331.10/10667, intron 3 of 6)	6	5404542	5431810	27269	1	ENST00000445533.1	6771	0.0520548	0.052958	0.0645892	ENSG00000145982	FARS2	protein_coding	HGNC Symbol	5	phenylalanyl-tRNA synthetase 2, mitochondrial [Source:HGNC Symbol;Acc:HGNC:21062]	3.51099	3.59439	3.56297
10667	chr6	5378236	5378995	760	*	Intron (ENST00000324331.10/10667, intron 2 of 6)	6	5404542	5431810	27269	1	ENST00000445533.1	-25547	0.275862	0.215962	0.163842	ENSG00000145982	FARS2	protein_coding	HGNC Symbol	5	phenylalanyl-tRNA synthetase 2, mitochondrial [Source:HGNC Symbol;Acc:HGNC:21062]	3.51099	3.59439	3.56297
10667	chr6	5259966	5262570	2605	*	Promoter (<=1kb)	6	5261044	5771429	510386	1	ENST00000324331.10	0	0.541516	0.577586	0.556	ENSG00000145982	FARS2	protein_coding	HGNC Symbol	5	phenylalanyl-tRNA synthetase 2, mitochondrial [Source:HGNC Symbol;Acc:HGNC:21062]	3.51099	3.59439	3.56297
10668	chr14	54509415	54510829	1415	*	Promoter (<=1kb)	14	54509812	54538281	28470	1	ENST00000554791.5	0	0.0509165	0.0674686	0.0822066	ENSG00000100532	CGRRF1	protein_coding	HGNC Symbol	9	cell growth regulator with ring finger domain 1 [Source:HGNC Symbol;Acc:HGNC:15528]	2.63166	2.62562	2.98202
10669	chr2	27118276	27119256	981	*	Promoter (<=1kb)	2	27098889	27119097	20209	2	ENST00000440612.5	0	0.601329	0.551669	0.608989	ENSG00000138028	CGREF1	protein_coding	HGNC Symbol	9	cell growth regulator with EF-hand domain 1 [Source:HGNC Symbol;Acc:HGNC:16962]	0.935398	1.3427	1.44632
106699570	chr16	66750813	66752013	1201	*	Promoter (<=1kb)	16	66751752	66754740	2989	1	ENST00000501143.1	0	0.343465	0.315261	0.247191	ENSG00000246777	AC044802.1	lncRNA	Clone-based (Ensembl) gene	1	novel transcript	-1.12824	-0.987546	-0.737354
10670	chr9	19048634	19050845	2212	*	Promoter (<=1kb)	9	19049427	19051025	1599	1	ENST00000380527.3	0	0.121739	0.125	0.0833333	ENSG00000155876	RRAGA	protein_coding	HGNC Symbol	1	Ras related GTP binding A [Source:HGNC Symbol;Acc:HGNC:16963]	5.38986	5.4033	5.61063
10671	chr8	30227286	30227866	581	*	Distal Intergenic	8	30156375	30180501	24127	1	ENST00000519830.1	70911	0.119548	0.132756	0.0922166	ENSG00000104671	DCTN6	protein_coding	HGNC Symbol	6	dynactin subunit 6 [Source:HGNC Symbol;Acc:HGNC:16964]	2.84885	2.94578	2.70748
10671	chr8	30155548	30157101	1554	*	Promoter (<=1kb)	8	30156319	30183461	27143	1	ENST00000522141.5	0	0.325967	0.309859	0.237013	ENSG00000104671	DCTN6	protein_coding	HGNC Symbol	6	dynactin subunit 6 [Source:HGNC Symbol;Acc:HGNC:16964]	2.84885	2.94578	2.70748
10672	chr17	65055035	65057236	2202	*	Promoter (<=1kb)	17	65009289	65056740	47452	2	ENST00000439174.7	0	0.134705	0.151309	0.153215	ENSG00000120063	GNA13	protein_coding	HGNC Symbol	2	G protein subunit alpha 13 [Source:HGNC Symbol;Acc:HGNC:4381]	6.32722	6.30331	6.4876
10672	chr17	65061464	65062670	1207	*	Distal Intergenic	17	65009289	65056740	47452	2	ENST00000439174.7	-4724	0.326203	0.335443	0.285	ENSG00000120063	GNA13	protein_coding	HGNC Symbol	2	G protein subunit alpha 13 [Source:HGNC Symbol;Acc:HGNC:4381]	6.32722	6.30331	6.4876
10673	chr13	108269991	108270258	268	*	Promoter (<=1kb)	13	108270227	108303604	33378	1	ENST00000479435.1	0	0.636364	0.614679	0.617591	ENSG00000102524	TNFSF13B	protein_coding	HGNC Symbol	6	TNF superfamily member 13b [Source:HGNC Symbol;Acc:HGNC:11929]	-2.69176	-3.75835	-2.512
10675	chr3	47577574	47579640	2067	*	Promoter (<=1kb)	3	47562238	47578865	16628	2	ENST00000264723.9	0	0.540431	0.603614	0.609333	ENSG00000114646	CSPG5	protein_coding	HGNC Symbol	5	chondroitin sulfate proteoglycan 5 [Source:HGNC Symbol;Acc:HGNC:2467]	2.45508	2.14758	4.19853
10678	chr2	62195455	62198163	2709	*	Promoter (<=1kb)	2	62196115	62224731	28617	1	ENST00000301998.5	0	0.0413859	0.0382109	0.0398994	ENSG00000170340	B3GNT2	protein_coding	HGNC Symbol	2	UDP-GlcNAc:betaGal beta-1,3-N-acetylglucosaminyltransferase 2 [Source:HGNC Symbol;Acc:HGNC:15629]	4.49892	4.47384	4.59668
106780802	chr11	64291077	64293050	1974	*	Promoter (<=1kb)	11	64291704	64298202	6499	1	ENST00000539651.1	0	0.0831108	0.102813	0.0845119	ENSG00000257069	KCNK4-TEX40	lncRNA	NCBI gene (formerly Entrezgene)	1	KCNK4-TEX40 readthrough [Source:NCBI gene (formerly Entrezgene);Acc:106780802]	-5.56368	-4.75908	-6.74973
10682	chrX	48520745	48522561	1817	*	Promoter (<=1kb)	23	48521799	48528710	6912	1	ENST00000276096.10	0	0.0489987	0.0462185	0.0344371	ENSG00000147155	EBP	protein_coding	HGNC Symbol	6	EBP cholestenol delta-isomerase [Source:HGNC Symbol;Acc:HGNC:3133]	4.07597	4.01055	4.41656
106821730	chr15	40274719	40275040	322	*	Intron (ENST00000453867.7/106821730, intron 9 of 9)	15	40273930	40276384	2455	1	ENST00000557808.1	789	0.373571	0.382084	0.294452	ENSG00000137843	PAK6	protein_coding	HGNC Symbol	20	p21 (RAC1) activated kinase 6 [Source:HGNC Symbol;Acc:HGNC:16061]	-0.980269	-0.262261	1.97302
10683	chr19	39497866	39499615	1750	*	Promoter (<=1kb)	19	39498895	39505653	6759	1	ENST00000600437.1	0	0.248705	0.22	0.184971	ENSG00000090932	DLL3	protein_coding	HGNC Symbol	5	delta like canonical Notch ligand 3 [Source:HGNC Symbol;Acc:HGNC:2909]	5.20842	5.08938	4.84586
10683	chr19	39502809	39503124	316	*	Exon (ENST00000600437.1/10683, exon 4 of 6)	19	39498968	39508481	9514	1	ENST00000205143.4	3841	0.0468105	0.0490978	0.0444646	ENSG00000090932	DLL3	protein_coding	HGNC Symbol	5	delta like canonical Notch ligand 3 [Source:HGNC Symbol;Acc:HGNC:2909]	5.20842	5.08938	4.84586
10686	chr3	190362306	190362655	350	*	Intron (ENST00000468220.1/10686, intron 1 of 4)	3	190388120	190410008	21889	1	ENST00000456423.2	-25465	0.221649	0.229698	0.226519	ENSG00000113946	CLDN16	protein_coding	HGNC Symbol	3	claudin 16 [Source:HGNC Symbol;Acc:HGNC:2037]	-5.60714	-5.99444	-4.29805
10686	chr3	190321711	190323043	1333	*	Promoter (<=1kb)	3	190322541	190404930	82390	1	ENST00000468220.1	0	0.113553	0.135182	0.115137	ENSG00000113946	CLDN16	protein_coding	HGNC Symbol	3	claudin 16 [Source:HGNC Symbol;Acc:HGNC:2037]	-5.60714	-5.99444	-4.29805
106865373	chr21	39379922	39381359	1438	*	Promoter (<=1kb)	21	39380332	39515506	135175	1	ENST00000647779.1	0	0.525352	0.518657	0.512615	ENSG00000285815	GET1-SH3BGR	protein_coding	HGNC Symbol	2	GET1-SH3BGR readthrough [Source:HGNC Symbol;Acc:HGNC:54635]	-6.74973	-6.74973	-6.74973
10687	chr8	26511696	26516391	4696	*	Promoter (<=1kb)	8	26504701	26513872	9172	2	ENST00000522362.7	0	0.260664	0.308458	0.287958	ENSG00000240694	PNMA2	protein_coding	HGNC Symbol	8	PNMA family member 2 [Source:HGNC Symbol;Acc:HGNC:9159]	5.14506	5.25324	5.25753
10687	chr8	26488582	26488953	372	*	Intron (ENST00000523949.5/665, intron 5 of 5)	8	26508889	26512967	4079	2	ENST00000523244.5	24014	0.164639	0.11643	0.0668467	ENSG00000240694	PNMA2	protein_coding	HGNC Symbol	8	PNMA family member 2 [Source:HGNC Symbol;Acc:HGNC:9159]	5.14506	5.25324	5.25753
1069	chrX	152830225	152831901	1677	*	Promoter (<=1kb)	23	152826994	152830757	3764	2	ENST00000370277.5	0	0.444444	0.525974	0.503198	ENSG00000147400	CETN2	protein_coding	HGNC Symbol	2	centrin 2 [Source:HGNC Symbol;Acc:HGNC:1867]	4.64316	4.61476	4.5888
10690	chr6	96014618	96017061	2444	*	Promoter (<=1kb)	6	96015974	96215612	199639	1	ENST00000302103.6	0	0.357513	0.313901	0.255319	ENSG00000172461	FUT9	protein_coding	HGNC Symbol	2	fucosyltransferase 9 [Source:HGNC Symbol;Acc:HGNC:4020]	2.71693	3.00568	2.30715
10691	chr1	28668227	28669664	1438	*	Promoter (<=1kb)	1	28668778	28714886	46109	1	ENST00000361872.8	0	0.0428941	0.0560404	0.0634179	ENSG00000162419	GMEB1	protein_coding	HGNC Symbol	4	glucocorticoid modulatory element binding protein 1 [Source:HGNC Symbol;Acc:HGNC:4370]	4.71875	4.84608	4.56429
10693	chr17	34797731	34798515	785	*	Distal Intergenic	17	34927930	34949715	21786	2	ENST00000577307.1	151200	0.415686	0.429091	0.259124	ENSG00000132141	CCT6B	protein_coding	HGNC Symbol	5	chaperonin containing TCP1 subunit 6B [Source:HGNC Symbol;Acc:HGNC:1621]	1.62059	1.46779	1.0219
10693	chr17	34979863	34981622	1760	*	Promoter (<=1kb)	17	34942559	34981078	38520	2	ENST00000585073.1	0	0.179487	0.151845	0.163467	ENSG00000132141	CCT6B	protein_coding	HGNC Symbol	5	chaperonin containing TCP1 subunit 6B [Source:HGNC Symbol;Acc:HGNC:1621]	1.62059	1.46779	1.0219
10693	chr17	34820238	34821017	780	*	Distal Intergenic	17	34927930	34949715	21786	2	ENST00000577307.1	128698	0.198998	0.378877	0.0995261	ENSG00000132141	CCT6B	protein_coding	HGNC Symbol	5	chaperonin containing TCP1 subunit 6B [Source:HGNC Symbol;Acc:HGNC:1621]	1.62059	1.46779	1.0219
10693	chr17	34960809	34962536	1728	*	Promoter (<=1kb)	17	34927859	34961402	33544	2	ENST00000421975.7	0	0.188533	0.178606	0.132345	ENSG00000132141	CCT6B	protein_coding	HGNC Symbol	5	chaperonin containing TCP1 subunit 6B [Source:HGNC Symbol;Acc:HGNC:1621]	1.62059	1.46779	1.0219
10694	chr21	29072434	29074243	1810	*	Promoter (<=1kb)	21	29056322	29073797	17476	2	ENST00000540844.5	0	0.546448	0.585321	0.574506	ENSG00000156261	CCT8	protein_coding	HGNC Symbol	12	chaperonin containing TCP1 subunit 8 [Source:HGNC Symbol;Acc:HGNC:1623]	7.72201	7.78585	7.72283
10695	chr6	42928795	42930660	1866	*	Promoter (<=1kb)	6	42929480	42939294	9815	1	ENST00000372836.5	0	0.29681	0.231884	0.209165	ENSG00000137161	CNPY3	protein_coding	HGNC Symbol	2	canopy FGF signaling regulator 3 [Source:HGNC Symbol;Acc:HGNC:11968]	5.93842	5.95649	5.86682
10699	chr4	47836464	47838716	2253	*	Promoter (<=1kb)	4	47593999	47838106	244108	2	ENST00000610355.4	0	0.36377	0.417778	0.393548	ENSG00000145244	CORIN	protein_coding	HGNC Symbol	11	corin, serine peptidase [Source:HGNC Symbol;Acc:HGNC:19012]	-0.0828148	-1.33074	-2.60344
10699	chr4	47686292	47686589	298	*	Intron (ENST00000610355.4/10699, intron 5 of 19)	4	47642841	47661860	19020	2	ENST00000505754.1	-24432	0.364706	0.569767	0.508772	ENSG00000145244	CORIN	protein_coding	HGNC Symbol	11	corin, serine peptidase [Source:HGNC Symbol;Acc:HGNC:19012]	-0.0828148	-1.33074	-2.60344
107	chr7	45582472	45583071	600	*	Intron (ENST00000432715.5/107, intron 2 of 9)	7	45574885	45664671	89787	1	ENST00000621543.1	7587	0.079646	0.0845921	0.112031	ENSG00000164742	ADCY1	protein_coding	HGNC Symbol	5	adenylate cyclase 1 [Source:HGNC Symbol;Acc:HGNC:232]	5.06764	4.9798	4.9437
107	chr7	45573543	45576027	2485	*	Promoter (<=1kb)	7	45574140	45664672	90533	1	ENST00000432715.5	0	0.122762	0.148191	0.0874525	ENSG00000164742	ADCY1	protein_coding	HGNC Symbol	5	adenylate cyclase 1 [Source:HGNC Symbol;Acc:HGNC:232]	5.06764	4.9798	4.9437
1070	chr5	90408675	90410991	2317	*	Promoter (<=1kb)	5	90392257	90409756	17500	2	ENST00000283122.8	0	0.498246	0.554455	0.384615	ENSG00000153140	CETN3	protein_coding	HGNC Symbol	6	centrin 3 [Source:HGNC Symbol;Acc:HGNC:1868]	4.60478	4.59533	4.42362
107075116	chr5	160438368	160439672	1305	*	Promoter (<=1kb)	5	160438594	160487426	48833	1	ENST00000642173.1	0	0.363552	0.3859	0.394137	ENSG00000253522	MIR3142HG	lncRNA	HGNC Symbol	2	MIR3142 host gene [Source:HGNC Symbol;Acc:HGNC:51944]	-6.74973	-4.82296	-5.59268
107080627	chr2	236388972	236389533	562	*	Promoter (1-2kb)	2	236391074	236392388	1315	1	ENST00000413353.1	-1541	0.220418	0.217213	0.183824	NA	NA	NA	NA	NA	NA	NA	NA	NA
107080638	chr6	13327501	13329277	1777	*	Promoter (<=1kb)	6	13274849	13328544	53696	2	ENST00000421203.6	0	0.347518	0.351515	0.226415	ENSG00000145979	TBC1D7	protein_coding	HGNC Symbol	21	TBC1 domain family member 7 [Source:HGNC Symbol;Acc:HGNC:21066]	4.71768	4.65493	4.65526
1071	chr16	56964525	56964800	276	*	Intron (ENST00000379780.6/1071, intron 2 of 14)	16	56962107	56983845	21739	1	ENST00000566128.1	2418	0.302548	0.312329	0.204748	ENSG00000087237	CETP	protein_coding	HGNC Symbol	5	cholesteryl ester transfer protein [Source:HGNC Symbol;Acc:HGNC:1869]	-5.60714	-5.2148	-2.94663
107105282	chr2	119476336	119476737	402	*	Promoter (<=1kb)	2	119476428	119487330	10903	1	ENST00000457436.2	0	0.576923	0.567089	0.531532	ENSG00000231013	SCTR-AS1	lncRNA	HGNC Symbol	3	SCTR antisense RNA 1 [Source:HGNC Symbol;Acc:HGNC:40516]	-5.18521	-5.63363	-3.39407
107126285	chr20	64327098	64328847	1750	*	Exon (ENST00000620521.1/ENST00000620521.1, exon 1 of 1)	20	64294941	64313132	18192	1	ENST00000425473.1	32157	0.468927	0.384615	0.360465	NA	NA	NA	NA	NA	NA	NA	NA	NA
107126285	chr20	64316304	64317264	961	*	Distal Intergenic	20	64294941	64313132	18192	1	ENST00000425473.1	21363	0.255385	0.240803	0.220884	NA	NA	NA	NA	NA	NA	NA	NA	NA
107126285	chr20	64285906	64286196	291	*	Intron (ENST00000299468.12/55251, intron 5 of 7)	20	64290385	64303559	13175	1	ENST00000279067.3	-4189	0.344262	0.420074	0.321033	NA	NA	NA	NA	NA	NA	NA	NA	NA
107126290	chrY	25370415	25373556	3142	*	Distal Intergenic	24	25378671	25391610	12940	2	ENST00000611754.1	18054	0.471616	0.595745	0.541516	NA	NA	NA	NA	NA	NA	NA	NA	NA
10713	chr2	85615908	85617019	1112	*	Promoter (<=1kb)	2	85616143	85649253	33111	1	ENST00000409025.5	0	0.0811966	0.104114	0.0720853	ENSG00000168883	USP39	protein_coding	HGNC Symbol	20	ubiquitin specific peptidase 39 [Source:HGNC Symbol;Acc:HGNC:20071]	6.35669	6.35545	6.47986
10713	chr2	85601909	85603737	1829	*	Promoter (<=1kb)	2	85602856	85623782	20927	1	ENST00000491659.5	0	0.544355	0.443299	0.275862	ENSG00000168883	USP39	protein_coding	HGNC Symbol	20	ubiquitin specific peptidase 39 [Source:HGNC Symbol;Acc:HGNC:20071]	6.35669	6.35545	6.47986
10713	chr2	85611257	85612629	1373	*	Promoter (<=1kb)	2	85611378	85621504	10127	1	ENST00000474572.6	0	0.175355	0.183448	0.170697	ENSG00000168883	USP39	protein_coding	HGNC Symbol	20	ubiquitin specific peptidase 39 [Source:HGNC Symbol;Acc:HGNC:20071]	6.35669	6.35545	6.47986
107133515	chr17	30599950	30601973	2024	*	Promoter (<=1kb)	17	30600796	30615980	15185	1	ENST00000579301.5	0	0.555033	0.572595	0.616406	NA	NA	NA	NA	NA	NA	NA	NA	NA
10714	chr11	74592236	74593606	1371	*	Promoter (<=1kb)	11	74592556	74595502	2947	1	ENST00000532784.5	0	0.0324509	0.0379032	0.03375	ENSG00000077514	POLD3	protein_coding	HGNC Symbol	10	DNA polymerase delta 3, accessory subunit [Source:HGNC Symbol;Acc:HGNC:20932]	6.29912	6.22939	6.39183
10715	chr19	18894586	18896721	2136	*	Promoter (<=1kb)	19	18877909	18896135	18227	2	ENST00000429504.6	0	0.164062	0.165541	0.0781671	ENSG00000223802	CERS1	protein_coding	HGNC Symbol	5	ceramide synthase 1 [Source:HGNC Symbol;Acc:HGNC:14253]	2.83758	2.6066	2.81383
10716	chr2	161413408	161428547	15140	*	Promoter (<=1kb)	2	161416297	161425870	9574	1	ENST00000389554.8	0	0.0303279	0.0344288	0.0417044	ENSG00000136535	TBR1	protein_coding	HGNC Symbol	6	T-box brain transcription factor 1 [Source:HGNC Symbol;Acc:HGNC:11590]	-0.76663	-0.293504	-0.0647069
107161159	chr12	131298469	131299211	743	*	Promoter (<=1kb)	12	131296110	131297972	1863	2	ENST00000508505.2	-497	0.583984	0.612546	0.413858	ENSG00000248703	LINC02415	lncRNA	HGNC Symbol	1	long intergenic non-protein coding RNA 2415 [Source:HGNC Symbol;Acc:HGNC:53344]	-6.74973	-6.74973	-6.74973
10717	chr1	113904289	113905926	1638	*	Promoter (<=1kb)	1	113894194	113904799	10606	2	ENST00000369569.6	0	0.0191436	0.017094	0.0194572	ENSG00000134262	AP4B1	protein_coding	HGNC Symbol	14	adaptor related protein complex 4 subunit beta 1 [Source:HGNC Symbol;Acc:HGNC:572]	3.95412	4.05671	4.20562
107178918	chr2	108106720	108107610	891	*	Distal Intergenic	2	108049200	108052755	3556	2	ENST00000424355.1	-53965	0.520833	0.511111	0.472222	ENSG00000231221	LINC01593	lncRNA	HGNC Symbol	1	long intergenic non-protein coding RNA 1593 [Source:HGNC Symbol;Acc:HGNC:51583]	-6.74973	-5.07122	-6.74973
10718	chr10	81873486	81877664	4179	*	Promoter (<=1kb)	10	81875194	82987178	1111985	1	ENST00000372141.7	0	0.0330685	0.0378723	0.0417622	ENSG00000185737	NRG3	protein_coding	HGNC Symbol	9	neuregulin 3 [Source:HGNC Symbol;Acc:HGNC:7999]	1.79477	1.48572	1.89456
10718	chr10	82888846	82889344	499	*	Intron (ENST00000372141.7/10718, intron 4 of 8)	10	82799742	82985605	185864	1	ENST00000537893.1	89104	0.390533	0.365079	0.19797	ENSG00000185737	NRG3	protein_coding	HGNC Symbol	9	neuregulin 3 [Source:HGNC Symbol;Acc:HGNC:7999]	1.79477	1.48572	1.89456
1072	chr11	65856750	65861410	4661	*	Promoter (<=1kb)	11	65854673	65858180	3508	2	ENST00000308162.10	0	0.0176335	0.0180217	0.0184399	ENSG00000172757	CFL1	protein_coding	HGNC Symbol	15	cofilin 1 [Source:HGNC Symbol;Acc:HGNC:1874]	8.84442	8.79989	8.93796
10721	chr3	121545120	121546911	1792	*	Promoter (<=1kb)	3	121431431	121545988	114558	2	ENST00000264233.6	0	0.0780279	0.0913849	0.0773344	ENSG00000051341	POLQ	protein_coding	HGNC Symbol	4	DNA polymerase theta [Source:HGNC Symbol;Acc:HGNC:9186]	5.45196	5.32255	5.44743
10725	chr16	69563859	69564625	767	*	Promoter (<=1kb)	16	69565094	69704650	139557	1	ENST00000426654.6	-469	0.0490237	0.0587678	0.0738295	ENSG00000102908	NFAT5	protein_coding	HGNC Symbol	13	nuclear factor of activated T cells 5 [Source:HGNC Symbol;Acc:HGNC:7774]	6.61054	6.81177	6.74691
10726	chr1	26899796	26900849	1054	*	Promoter (<=1kb)	1	26900238	26942776	42539	1	ENST00000435827.6	0	0.024077	0.0445705	0.0381443	ENSG00000090273	NUDC	protein_coding	HGNC Symbol	4	nuclear distribution C, dynein complex regulator [Source:HGNC Symbol;Acc:HGNC:8045]	6.94938	7.08243	7.04495
10726	chr1	26921434	26922382	949	*	Promoter (<=1kb)	1	26921743	26946871	25129	1	ENST00000321265.10	0	0.0340219	0.0240096	0.043038	ENSG00000090273	NUDC	protein_coding	HGNC Symbol	4	nuclear distribution C, dynein complex regulator [Source:HGNC Symbol;Acc:HGNC:8045]	6.94938	7.08243	7.04495
10728	chr12	56686394	56689727	3334	*	Promoter (<=1kb)	12	56663341	56687997	24657	2	ENST00000537473.2	0	0.063567	0.0736522	0.0657993	ENSG00000110958	PTGES3	protein_coding	HGNC Symbol	7	prostaglandin E synthase 3 [Source:HGNC Symbol;Acc:HGNC:16049]	7.95136	7.97659	7.94929
1073	chr14	34713668	34715231	1564	*	Promoter (<=1kb)	14	34709113	34714593	5481	2	ENST00000298159.11	0	0.0484076	0.0651486	0.0542895	ENSG00000165410	CFL2	protein_coding	HGNC Symbol	9	cofilin 2 [Source:HGNC Symbol;Acc:HGNC:1875]	4.61875	4.67829	5.11793
1073	chr14	34722805	34723281	477	*	Distal Intergenic	14	34712008	34714823	2816	2	ENST00000554470.5	-7982	0.444444	0.428571	0.3	ENSG00000165410	CFL2	protein_coding	HGNC Symbol	9	cofilin 2 [Source:HGNC Symbol;Acc:HGNC:1875]	4.61875	4.67829	5.11793
10730	chr10	27153375	27156538	3164	*	Promoter (<=1kb)	10	27110111	27154384	44274	2	ENST00000376016.8	0	0.0212036	0.0329747	0.0271392	ENSG00000136758	YME1L1	protein_coding	HGNC Symbol	9	YME1 like 1 ATPase [Source:HGNC Symbol;Acc:HGNC:12843]	7.14991	7.25987	7.13871
10732	chr20	62873820	62874018	199	*	Distal Intergenic	20	62841005	62861822	20818	2	ENST00000335351.8	-11998	0.298969	0.28125	0.322581	ENSG00000101190	TCFL5	protein_coding	HGNC Symbol	2	transcription factor like 5 [Source:HGNC Symbol;Acc:HGNC:11646]	4.89727	4.88347	4.63715
10732	chr20	62860346	62862198	1853	*	Promoter (<=1kb)	20	62841005	62861822	20818	2	ENST00000335351.8	0	0.195755	0.177165	0.205674	ENSG00000101190	TCFL5	protein_coding	HGNC Symbol	2	transcription factor like 5 [Source:HGNC Symbol;Acc:HGNC:11646]	4.89727	4.88347	4.63715
10732	chr20	62862488	62862675	188	*	Promoter (<=1kb)	20	62841005	62861822	20818	2	ENST00000335351.8	-666	0.152326	0.173375	0.117199	ENSG00000101190	TCFL5	protein_coding	HGNC Symbol	2	transcription factor like 5 [Source:HGNC Symbol;Acc:HGNC:11646]	4.89727	4.88347	4.63715
10733	chr4	127880473	127881742	1270	*	Promoter (<=1kb)	4	127880893	127883516	2624	1	ENST00000511942.5	0	0.423469	0.596154	0.490798	ENSG00000142731	PLK4	protein_coding	HGNC Symbol	11	polo like kinase 4 [Source:HGNC Symbol;Acc:HGNC:11397]	5.29201	5.15525	5.39369
10734	chr7	100176561	100177813	1253	*	Promoter (<=1kb)	7	100177563	100214380	36818	1	ENST00000426455.5	0	0.528049	0.571242	0.520567	ENSG00000066923	STAG3	protein_coding	HGNC Symbol	19	stromal antigen 3 [Source:HGNC Symbol;Acc:HGNC:11356]	4.1	3.91457	4.51819
10734	chr7	100182144	100182659	516	*	Exon (ENST00000426455.5/10734, exon 3 of 34)	7	100181378	100189596	8219	1	ENST00000459699.1	766	0.550832	0.61336	0.591549	ENSG00000066923	STAG3	protein_coding	HGNC Symbol	19	stromal antigen 3 [Source:HGNC Symbol;Acc:HGNC:11356]	4.1	3.91457	4.51819
10736	chr2	44981635	44982002	368	*	Distal Intergenic	2	45005182	45009452	4271	2	ENST00000303077.7	27450	0.421525	0.427386	0.337662	ENSG00000170577	SIX2	protein_coding	HGNC Symbol	1	SIX homeobox 2 [Source:HGNC Symbol;Acc:HGNC:10888]	-1.55645	-1.34573	-2.18004
10736	chr2	45003698	45014784	11087	*	Promoter (<=1kb)	2	45005182	45009452	4271	2	ENST00000303077.7	0	0.136	0.208556	0.214724	ENSG00000170577	SIX2	protein_coding	HGNC Symbol	1	SIX homeobox 2 [Source:HGNC Symbol;Acc:HGNC:10888]	-1.55645	-1.34573	-2.18004
10736	chr2	45000270	45003024	2755	*	Distal Intergenic	2	45005182	45009452	4271	2	ENST00000303077.7	6428	0.0246588	0.0297632	0.0222222	ENSG00000170577	SIX2	protein_coding	HGNC Symbol	1	SIX homeobox 2 [Source:HGNC Symbol;Acc:HGNC:10888]	-1.55645	-1.34573	-2.18004
10739	chr22	32202307	32205667	3361	*	Promoter (<=1kb)	22	32190435	32202451	12017	2	ENST00000248983.8	0	0.325758	0.223881	0.246914	ENSG00000128253	RFPL2	protein_coding	HGNC Symbol	6	ret finger protein like 2 [Source:HGNC Symbol;Acc:HGNC:9979]	0.667178	0.638394	-0.186857
10741	chr20	18496215	18497440	1226	*	Promoter (<=1kb)	20	18486540	18497225	10686	2	ENST00000337227.9	0	0.0684211	0.066879	0.0619591	ENSG00000089050	RBBP9	protein_coding	HGNC Symbol	3	RB binding protein 9, serine hydrolase [Source:HGNC Symbol;Acc:HGNC:9892]	4.56366	4.62787	4.98378
10742	chrX	17967746	17969087	1342	*	Distal Intergenic	23	17800051	17861337	61287	2	ENST00000545871.1	-106409	0.296	0.27381	0.311787	ENSG00000131831	RAI2	protein_coding	HGNC Symbol	6	retinoic acid induced 2 [Source:HGNC Symbol;Acc:HGNC:9835]	0.972512	0.824682	0.880608
10742	chrX	17857489	17861878	4390	*	Promoter (<=1kb)	23	17800049	17861298	61250	2	ENST00000415486.7	0	0.465257	0.453674	0.478114	ENSG00000131831	RAI2	protein_coding	HGNC Symbol	6	retinoic acid induced 2 [Source:HGNC Symbol;Acc:HGNC:9835]	0.972512	0.824682	0.880608
10743	chr17	17685935	17686323	389	*	Intron (ENST00000353383.6/10743, intron 1 of 5)	17	17682495	17793143	110649	1	ENST00000471135.2	3440	0.109584	0.0828171	0.093547	ENSG00000108557	RAI1	protein_coding	HGNC Symbol	7	retinoic acid induced 1 [Source:HGNC Symbol;Acc:HGNC:9834]	7.18479	7.04688	7.09103
10743	chr17	17698394	17699629	1236	*	Intron (ENST00000353383.6/10743, intron 1 of 5)	17	17682495	17793143	110649	1	ENST00000471135.2	15899	0.345324	0.379822	0.344937	ENSG00000108557	RAI1	protein_coding	HGNC Symbol	7	retinoic acid induced 1 [Source:HGNC Symbol;Acc:HGNC:9834]	7.18479	7.04688	7.09103
10743	chr17	17680895	17683594	2700	*	Promoter (<=1kb)	17	17681458	17811453	129996	1	ENST00000353383.6	0	0.310976	0.350694	0.257937	ENSG00000108557	RAI1	protein_coding	HGNC Symbol	7	retinoic acid induced 1 [Source:HGNC Symbol;Acc:HGNC:9834]	7.18479	7.04688	7.09103
10743	chr17	17693435	17694135	701	*	Intron (ENST00000353383.6/10743, intron 1 of 5)	17	17682495	17793143	110649	1	ENST00000471135.2	10940	0.0389908	0.0416667	0.0384615	ENSG00000108557	RAI1	protein_coding	HGNC Symbol	7	retinoic acid induced 1 [Source:HGNC Symbol;Acc:HGNC:9834]	7.18479	7.04688	7.09103
10743	chr17	17722053	17726893	4841	*	5' UTR	17	17682495	17793143	110649	1	ENST00000471135.2	39558	0.129338	0.17341	0.157895	ENSG00000108557	RAI1	protein_coding	HGNC Symbol	7	retinoic acid induced 1 [Source:HGNC Symbol;Acc:HGNC:9834]	7.18479	7.04688	7.09103
10743	chr17	17699765	17701526	1762	*	Intron (ENST00000353383.6/10743, intron 1 of 5)	17	17682495	17793143	110649	1	ENST00000471135.2	17270	0.082307	0.110027	0.0966896	ENSG00000108557	RAI1	protein_coding	HGNC Symbol	7	retinoic acid induced 1 [Source:HGNC Symbol;Acc:HGNC:9834]	7.18479	7.04688	7.09103
10743	chr17	17694222	17695347	1126	*	Intron (ENST00000353383.6/10743, intron 1 of 5)	17	17682495	17793143	110649	1	ENST00000471135.2	11727	0.119318	0.0806871	0.127394	ENSG00000108557	RAI1	protein_coding	HGNC Symbol	7	retinoic acid induced 1 [Source:HGNC Symbol;Acc:HGNC:9834]	7.18479	7.04688	7.09103
10743	chr17	17710839	17712071	1233	*	Intron (ENST00000353383.6/10743, intron 1 of 5)	17	17682495	17793143	110649	1	ENST00000471135.2	28344	0.102342	0.104092	0.0804846	ENSG00000108557	RAI1	protein_coding	HGNC Symbol	7	retinoic acid induced 1 [Source:HGNC Symbol;Acc:HGNC:9834]	7.18479	7.04688	7.09103
10743	chr17	17809083	17810885	1803	*	Promoter (<=1kb)	17	17809282	17810689	1408	1	ENST00000582514.1	0	0.0493316	0.0506567	0.0458392	ENSG00000108557	RAI1	protein_coding	HGNC Symbol	7	retinoic acid induced 1 [Source:HGNC Symbol;Acc:HGNC:9834]	7.18479	7.04688	7.09103
10743	chr17	17792335	17793232	898	*	5' UTR	17	17798384	17804114	5731	1	ENST00000583166.1	-5152	0.0840909	0.112886	0.084022	ENSG00000108557	RAI1	protein_coding	HGNC Symbol	7	retinoic acid induced 1 [Source:HGNC Symbol;Acc:HGNC:9834]	7.18479	7.04688	7.09103
10743	chr17	17780695	17784715	4021	*	Promoter (<=1kb)	17	17782132	17795776	13645	1	ENST00000395774.1	0	0.0416557	0.0479792	0.0430585	ENSG00000108557	RAI1	protein_coding	HGNC Symbol	7	retinoic acid induced 1 [Source:HGNC Symbol;Acc:HGNC:9834]	7.18479	7.04688	7.09103
10745	chr1	113757902	113760297	2396	*	Promoter (<=1kb)	1	113696831	113759486	62656	2	ENST00000369604.6	0	0.0332681	0.0362506	0.0382337	ENSG00000116793	PHTF1	protein_coding	HGNC Symbol	12	putative homeodomain transcription factor 1 [Source:HGNC Symbol;Acc:HGNC:8939]	5.41411	5.33637	5.73163
10747	chr1	11037441	11038142	702	*	3' UTR	1	11037693	11043198	5506	2	ENST00000478645.1	5056	0.14717	0.126344	0.160448	ENSG00000009724	MASP2	protein_coding	HGNC Symbol	4	mannan binding lectin serine peptidase 2 [Source:HGNC Symbol;Acc:HGNC:6902]	2.95267	3.14121	2.45414
10747	chr1	11045648	11045840	193	*	Promoter (<=1kb)	1	11030669	11045497	14829	2	ENST00000700098.1	-151	0.451737	0.504167	0.327434	ENSG00000009724	MASP2	protein_coding	HGNC Symbol	4	mannan binding lectin serine peptidase 2 [Source:HGNC Symbol;Acc:HGNC:6902]	2.95267	3.14121	2.45414
10749	chr17	4996840	4999131	2292	*	Promoter (<=1kb)	17	4997950	5028401	30452	1	ENST00000320785.10	0	0.908815	0.845805	0.0873786	ENSG00000129250	KIF1C	protein_coding	HGNC Symbol	4	kinesin family member 1C [Source:HGNC Symbol;Acc:HGNC:6317]	7.09199	7.09943	7.1658
1075	chr11	88307927	88309813	1887	*	Promoter (<=1kb)	11	88299260	88309363	10104	2	ENST00000678065.1	0	0.39528	0.401099	0.401596	ENSG00000109861	CTSC	protein_coding	HGNC Symbol	9	cathepsin C [Source:HGNC Symbol;Acc:HGNC:2528]	5.15594	5.33487	5.85831
10750	chr17	19032019	19032897	879	*	Exon (ENST00000625108.1/ENST00000625108.1, exon 1 of 1)	17	19021863	19042485	20623	2	ENST00000395635.5	9588	0.210407	0.169102	0.154286	ENSG00000154016	GRAP	protein_coding	HGNC Symbol	5	GRB2 related adaptor protein [Source:HGNC Symbol;Acc:HGNC:4562]	-3.38725	-4.02452	-6.74973
10750	chr17	19052123	19052894	772	*	Distal Intergenic	17	19035732	19047011	11280	2	ENST00000571380.1	-5112	0.142699	0.209102	0.165198	ENSG00000154016	GRAP	protein_coding	HGNC Symbol	5	GRB2 related adaptor protein [Source:HGNC Symbol;Acc:HGNC:4562]	-3.38725	-4.02452	-6.74973
10750	chr17	19034022	19034234	213	*	Intron (ENST00000284154.10/10750, intron 3 of 4)	17	19021863	19042485	20623	2	ENST00000395635.5	8251	0.357576	0.311828	0.277027	ENSG00000154016	GRAP	protein_coding	HGNC Symbol	5	GRB2 related adaptor protein [Source:HGNC Symbol;Acc:HGNC:4562]	-3.38725	-4.02452	-6.74973
10752	chr3	242321	242468	148	*	Intron (ENST00000256509.7/10752, intron 1 of 27)	3	217535	328223	110689	1	ENST00000449294.6	24786	0.347074	0.354447	0.310984	ENSG00000134121	CHL1	protein_coding	HGNC Symbol	16	cell adhesion molecule L1 like [Source:HGNC Symbol;Acc:HGNC:1939]	-1.22818	-0.178747	-0.661875
10753	chr1	230753628	230754500	873	*	Intron (ENST00000366666.6/10753, intron 1 of 17)	1	230747415	230802003	54589	1	ENST00000354537.1	6213	0.313433	0.299799	0.331967	ENSG00000135773	CAPN9	protein_coding	HGNC Symbol	4	calpain 9 [Source:HGNC Symbol;Acc:HGNC:1486]	-3.06382	-1.76948	-3.02205
107546764	chr17	43938053	43938505	453	*	Promoter (<=1kb)	17	43938257	43938963	707	1	ENST00000565120.2	0	0.137821	0.177235	0.186691	NA	NA	NA	NA	NA	NA	NA	NA	NA
10755	chr19	14495310	14496785	1476	*	Promoter (<=1kb)	19	14477760	14496149	18390	2	ENST00000393028.5	0	0.0550178	0.0615776	0.0777526	ENSG00000123159	GIPC1	protein_coding	HGNC Symbol	13	GIPC PDZ domain containing family member 1 [Source:HGNC Symbol;Acc:HGNC:1226]	6.60903	6.55966	6.80373
10755	chr19	14480105	14480413	309	*	Promoter (<=1kb)	19	14477764	14480596	2833	2	ENST00000585606.5	183	0.0588565	0.0897887	0.118908	ENSG00000123159	GIPC1	protein_coding	HGNC Symbol	13	GIPC PDZ domain containing family member 1 [Source:HGNC Symbol;Acc:HGNC:1226]	6.60903	6.55966	6.80373
10755	chr19	14505411	14505938	528	*	Distal Intergenic	19	14477760	14496149	18390	2	ENST00000393028.5	-9262	0.0281591	0.0305096	0.0336873	ENSG00000123159	GIPC1	protein_coding	HGNC Symbol	13	GIPC PDZ domain containing family member 1 [Source:HGNC Symbol;Acc:HGNC:1226]	6.60903	6.55966	6.80373
10758	chr6	111552269	111552747	479	*	Intron (ENST00000702563.1/643749, intron 1 of 3)	6	111558940	111563749	4810	2	ENST00000699907.1	11002	0.452915	0.481818	0.267857	ENSG00000056972	TRAF3IP2	protein_coding	HGNC Symbol	16	TRAF3 interacting protein 2 [Source:HGNC Symbol;Acc:HGNC:1343]	2.25631	2.62212	2.98354
10758	chr6	111615325	111615624	300	*	Distal Intergenic	6	111591902	111606906	15005	2	ENST00000650649.1	-8419	0.0868621	0.10961	0.0871722	ENSG00000056972	TRAF3IP2	protein_coding	HGNC Symbol	16	TRAF3 interacting protein 2 [Source:HGNC Symbol;Acc:HGNC:1343]	2.25631	2.62212	2.98354
10758	chr6	111604532	111606531	2000	*	Promoter (<=1kb)	6	111555381	111605878	50498	2	ENST00000368761.11	0	0.188235	0.177215	0.187845	ENSG00000056972	TRAF3IP2	protein_coding	HGNC Symbol	16	TRAF3 interacting protein 2 [Source:HGNC Symbol;Acc:HGNC:1343]	2.25631	2.62212	2.98354
10763	chr1	156689124	156690547	1424	*	Exon (ENST00000650347.1/ENST00000650347.1, exon 1 of 2)	1	156668763	156677407	8645	2	ENST00000368223.4	-11717	0.130045	0.200814	0.123967	ENSG00000132688	NES	protein_coding	HGNC Symbol	1	nestin [Source:HGNC Symbol;Acc:HGNC:7756]	10.5388	10.3343	10.767
10763	chr1	156673354	156674842	1489	*	Exon (ENST00000368223.4/10763, exon 3 of 4)	1	156668763	156677407	8645	2	ENST00000368223.4	2565	0.275109	0.24486	0.245283	ENSG00000132688	NES	protein_coding	HGNC Symbol	1	nestin [Source:HGNC Symbol;Acc:HGNC:7756]	10.5388	10.3343	10.767
10763	chr1	156667869	156669222	1354	*	3' UTR	1	156668763	156677407	8645	2	ENST00000368223.4	8185	0.555556	0.61254	0.455652	ENSG00000132688	NES	protein_coding	HGNC Symbol	1	nestin [Source:HGNC Symbol;Acc:HGNC:7756]	10.5388	10.3343	10.767
10763	chr1	156675423	156678558	3136	*	Promoter (<=1kb)	1	156668763	156677407	8645	2	ENST00000368223.4	0	0.0381862	0.0439239	0.0337711	ENSG00000132688	NES	protein_coding	HGNC Symbol	1	nestin [Source:HGNC Symbol;Acc:HGNC:7756]	10.5388	10.3343	10.767
10765	chr1	202806064	202808884	2821	*	Promoter (<=1kb)	1	202724495	202808421	83927	2	ENST00000367265.9	0	0.0187806	0.018255	0.0199813	ENSG00000117139	KDM5B	protein_coding	HGNC Symbol	40	lysine demethylase 5B [Source:HGNC Symbol;Acc:HGNC:18039]	8.5992	8.6389	8.42195
10766	chr22	41444111	41449042	4932	*	Promoter (<=1kb)	22	41433494	41446801	13308	2	ENST00000327492.4	0	0.0769928	0.0777273	0.0852754	ENSG00000183864	TOB2	protein_coding	HGNC Symbol	2	transducer of ERBB2, 2 [Source:HGNC Symbol;Acc:HGNC:11980]	6.71076	6.7414	6.80344
10767	chr6	135053972	135055282	1311	*	Promoter (<=1kb)	6	134960378	135054822	94445	2	ENST00000367837.10	0	0.166667	0.282609	0.165563	ENSG00000112339	HBS1L	protein_coding	HGNC Symbol	16	HBS1 like translational GTPase [Source:HGNC Symbol;Acc:HGNC:4834]	6.196	6.29621	6.17261
10768	chr1	109984247	109985738	1492	*	Promoter (<=1kb)	1	109984765	110023741	38977	1	ENST00000393614.8	0	0.0414424	0.0574903	0.0326209	ENSG00000168710	AHCYL1	protein_coding	HGNC Symbol	6	adenosylhomocysteinase like 1 [Source:HGNC Symbol;Acc:HGNC:344]	7.90806	7.88791	7.79256
10768	chr1	109959510	109961738	2229	*	Distal Intergenic	1	109984765	110023741	38977	1	ENST00000393614.8	-23027	0.12766	0.168605	0.142012	ENSG00000168710	AHCYL1	protein_coding	HGNC Symbol	6	adenosylhomocysteinase like 1 [Source:HGNC Symbol;Acc:HGNC:344]	7.90806	7.88791	7.79256
10769	chr5	58458885	58461230	2346	*	Promoter (<=1kb)	5	58453982	58460086	6105	2	ENST00000274289.8	0	0.187935	0.228659	0.168116	ENSG00000145632	PLK2	protein_coding	HGNC Symbol	15	polo like kinase 2 [Source:HGNC Symbol;Acc:HGNC:19699]	6.75897	6.85288	6.26071
10771	chr10	133587	136557	2971	*	Promoter (<=1kb)	10	134465	237651	103187	1	ENST00000439456.5	0	0.0605529	0.0639082	0.0712854	ENSG00000015171	ZMYND11	protein_coding	HGNC Symbol	17	zinc finger MYND-type containing 11 [Source:HGNC Symbol;Acc:HGNC:16966]	5.72675	5.75247	5.91041
10772	chr1	23979092	23980859	1768	*	Promoter (<=1kb)	1	23964347	23980327	15981	2	ENST00000492112.3	0	0.0373533	0.0459342	0.045756	ENSG00000188529	SRSF10	protein_coding	HGNC Symbol	16	serine and arginine rich splicing factor 10 [Source:HGNC Symbol;Acc:HGNC:16713]	7.07003	7.14111	7.16413
10773	chr9	122912590	122914336	1747	*	Promoter (<=1kb)	9	122908056	122913323	5268	2	ENST00000373659.4	0	0.248908	0.301003	0.317992	ENSG00000186130	ZBTB6	protein_coding	HGNC Symbol	1	zinc finger and BTB domain containing 6 [Source:HGNC Symbol;Acc:HGNC:16764]	3.26852	3.56445	3.45741
10775	chr19	29595920	29596414	495	*	Distal Intergenic	19	29606283	29609242	2960	1	ENST00000586173.1	-9869	0.554307	0.640483	0.617761	ENSG00000105171	POP4	protein_coding	HGNC Symbol	13	POP4 homolog, ribonuclease P/MRP subunit [Source:HGNC Symbol;Acc:HGNC:30081]	4.33735	4.39017	4.4561
10775	chr19	29610600	29610905	306	*	Promoter (<=1kb)	19	29610252	29615294	5043	1	ENST00000592759.5	348	0.628743	0.605422	0.519663	ENSG00000105171	POP4	protein_coding	HGNC Symbol	13	POP4 homolog, ribonuclease P/MRP subunit [Source:HGNC Symbol;Acc:HGNC:30081]	4.33735	4.39017	4.4561
10775	chr19	29605491	29606779	1289	*	Promoter (<=1kb)	19	29606283	29609242	2960	1	ENST00000586173.1	0	0.398406	0.447699	0.466346	ENSG00000105171	POP4	protein_coding	HGNC Symbol	13	POP4 homolog, ribonuclease P/MRP subunit [Source:HGNC Symbol;Acc:HGNC:30081]	4.33735	4.39017	4.4561
10776	chr15	52567654	52569355	1702	*	Promoter (<=1kb)	15	52547045	52569030	21986	2	ENST00000249822.9	0	0.155513	0.136808	0.115104	ENSG00000128989	ARPP19	protein_coding	HGNC Symbol	13	cAMP regulated phosphoprotein 19 [Source:HGNC Symbol;Acc:HGNC:16967]	7.25889	7.25269	7.2316
10777	chr3	35505115	35505704	590	*	Distal Intergenic	3	35638945	35687789	48845	1	ENST00000450234.5	-133241	0.0693666	0.089995	0.0927753	ENSG00000172995	ARPP21	protein_coding	HGNC Symbol	35	cAMP regulated phosphoprotein 21 [Source:HGNC Symbol;Acc:HGNC:16968]	-2.57083	-4.40175	-1.74095
10777	chr3	35638797	35640523	1727	*	Promoter (<=1kb)	3	35638945	35687789	48845	1	ENST00000450234.5	0	0.183887	0.15149	0.165975	ENSG00000172995	ARPP21	protein_coding	HGNC Symbol	35	cAMP regulated phosphoprotein 21 [Source:HGNC Symbol;Acc:HGNC:16968]	-2.57083	-4.40175	-1.74095
10777	chr3	36066628	36066943	316	*	Distal Intergenic	3	35792177	35794450	2274	1	ENST00000476052.1	274451	0.225108	0.448832	0.110376	ENSG00000172995	ARPP21	protein_coding	HGNC Symbol	35	cAMP regulated phosphoprotein 21 [Source:HGNC Symbol;Acc:HGNC:16968]	-2.57083	-4.40175	-1.74095
10780	chr19	44141016	44142367	1352	*	Promoter (<=1kb)	19	44141554	44160313	18760	1	ENST00000426739.7	0	0.0908581	0.151589	0.14164	ENSG00000263002	ZNF234	protein_coding	HGNC Symbol	4	zinc finger protein 234 [Source:HGNC Symbol;Acc:HGNC:13027]	3.75302	3.7325	3.69317
10782	chr19	58182797	58184147	1351	*	Promoter (<=1kb)	19	58183029	58213562	30534	1	ENST00000424679.6	0	0.137853	0.191083	0.10989	ENSG00000171606	ZNF274	protein_coding	HGNC Symbol	14	zinc finger protein 274 [Source:HGNC Symbol;Acc:HGNC:13068]	5.72686	5.82781	5.46922
10783	chr9	124257771	124259694	1924	*	Promoter (<=1kb)	9	124257949	124353307	95359	1	ENST00000320246.10	0	0.0256555	0.0251256	0.0247061	ENSG00000119408	NEK6	protein_coding	HGNC Symbol	15	NIMA related kinase 6 [Source:HGNC Symbol;Acc:HGNC:7749]	6.64565	6.73203	6.7142
10783	chr9	124242791	124243247	457	*	Distal Intergenic	9	124257606	124352438	94833	1	ENST00000540326.5	-14359	0.258186	0.263766	0.161866	ENSG00000119408	NEK6	protein_coding	HGNC Symbol	15	NIMA related kinase 6 [Source:HGNC Symbol;Acc:HGNC:7749]	6.64565	6.73203	6.7142
10785	chr21	42878518	42880117	1600	*	Promoter (<=1kb)	21	42843094	42879531	36438	2	ENST00000330317.6	0	0.525253	0.632653	0.455497	ENSG00000160193	WDR4	protein_coding	HGNC Symbol	7	WD repeat domain 4 [Source:HGNC Symbol;Acc:HGNC:12756]	3.51719	3.70936	4.02741
10786	chr6	25882023	25882566	544	*	Promoter (<=1kb)	6	25845100	25882286	37187	2	ENST00000360657.7	0	0.0507042	0.0437318	0.0315186	ENSG00000124564	SLC17A3	protein_coding	HGNC Symbol	10	solute carrier family 17 member 3 [Source:HGNC Symbol;Acc:HGNC:10931]	-3.7547	-4.87444	-4.04668
10787	chr2	183035875	183039103	3229	*	Promoter (<=1kb)	2	182909115	183038457	129343	2	ENST00000361354.9	0	0.202797	0.245399	0.246988	ENSG00000061676	NCKAP1	protein_coding	HGNC Symbol	8	NCK associated protein 1 [Source:HGNC Symbol;Acc:HGNC:7666]	7.80409	7.77166	7.98052
10788	chr5	76402339	76404485	2147	*	Promoter (<=1kb)	5	76403285	76708132	304848	1	ENST00000274364.11	0	0.220913	0.35	0.215797	ENSG00000145703	IQGAP2	protein_coding	HGNC Symbol	19	IQ motif containing GTPase activating protein 2 [Source:HGNC Symbol;Acc:HGNC:6111]	5.11255	5.16687	5.1145
10788	chr5	76426491	76427632	1142	*	Intron (ENST00000274364.11/10788, intron 1 of 35)	5	76404424	76665051	260628	1	ENST00000514350.5	22067	0.158163	0.33401	0.226882	ENSG00000145703	IQGAP2	protein_coding	HGNC Symbol	19	IQ motif containing GTPase activating protein 2 [Source:HGNC Symbol;Acc:HGNC:6111]	5.11255	5.16687	5.1145
10788	chr5	76489896	76491593	1698	*	Intron (ENST00000274364.11/10788, intron 2 of 35)	5	76547409	76708130	160722	1	ENST00000379730.7	-55816	0.344828	0.304965	0.27619	ENSG00000145703	IQGAP2	protein_coding	HGNC Symbol	19	IQ motif containing GTPase activating protein 2 [Source:HGNC Symbol;Acc:HGNC:6111]	5.11255	5.16687	5.1145
10791	chr2	85584258	85584996	739	*	Promoter (<=1kb)	2	85584431	85593406	8976	1	ENST00000306384.5	0	0.207627	0.212544	0.155172	ENSG00000168899	VAMP5	protein_coding	HGNC Symbol	2	vesicle associated membrane protein 5 [Source:HGNC Symbol;Acc:HGNC:12646]	0.992861	1.09692	2.14518
10793	chr7	64877295	64877913	619	*	Promoter (<=1kb)	7	64877660	64879731	2072	1	ENST00000465954.1	0	0.512903	0.579268	0.511945	ENSG00000198039	ZNF273	protein_coding	HGNC Symbol	7	zinc finger protein 273 [Source:HGNC Symbol;Acc:HGNC:13067]	3.7871	3.87621	3.77681
10793	chr7	64902760	64903947	1188	*	Promoter (<=1kb)	7	64903253	64924431	21179	1	ENST00000489672.5	0	0.533333	0.527378	0.48415	ENSG00000198039	ZNF273	protein_coding	HGNC Symbol	7	zinc finger protein 273 [Source:HGNC Symbol;Acc:HGNC:13067]	3.7871	3.87621	3.77681
10795	chr12	133181264	133182157	894	*	Promoter (<=1kb)	12	133181409	133193537	12129	1	ENST00000416488.5	0	0.0255915	0.0243363	0.0321593	ENSG00000090612	ZNF268	protein_coding	HGNC Symbol	19	zinc finger protein 268 [Source:HGNC Symbol;Acc:HGNC:13061]	4.73857	4.71803	4.85573
10797	chr2	74198203	74200174	1972	*	Promoter (<=1kb)	2	74198610	74215298	16689	1	ENST00000409804.5	0	0.453521	0.403226	0.360656	ENSG00000065911	MTHFD2	protein_coding	HGNC Symbol	8	methylenetetrahydrofolate dehydrogenase (NADP+ dependent) 2, methenyltetrahydrofolate cyclohydrolase [Source:HGNC Symbol;Acc:HGNC:7434]	5.12757	5.63409	5.95931
107983950	chr16	88856044	88858043	2000	*	Promoter (<=1kb)	16	88855128	88856970	1843	2	ENST00000568311.1	0	0.0503039	0.0654867	0.0462379	NA	NA	NA	NA	NA	NA	NA	NA	NA
107983961	chr16	52265765	52266421	657	*	Intron (ENST00000568286.2/105371261, intron 4 of 4)	16	52271566	52280296	8731	1	ENST00000653084.1	-5145	0.489712	0.561753	0.522822	NA	NA	NA	NA	NA	NA	NA	NA	NA
107983974	chr15	93312810	93313676	867	*	Promoter (<=1kb)	15	93313206	93569483	256278	1	ENST00000553478.1	0	0.0622568	0.0759312	0.070922	NA	NA	NA	NA	NA	NA	NA	NA	NA
107983974	chr15	93675823	93676171	349	*	Intron (ENST00000554318.2/107983974, intron 3 of 3)	15	93592686	93760886	168201	1	ENST00000653322.1	83137	0.238342	0.258683	0.235465	NA	NA	NA	NA	NA	NA	NA	NA	NA
107983976	chr11	11620045	11622705	2661	*	Promoter (<=1kb)	11	11475177	11621758	146582	2	ENST00000526064.1	0	0.0288987	0.0342843	0.0282969	NA	NA	NA	NA	NA	NA	NA	NA	NA
107983990	chr16	31712802	31714509	1708	*	Promoter (<=1kb)	16	31713247	31794869	81623	1	ENST00000531864.6	0	0.0625	0.323529	0.108696	NA	NA	NA	NA	NA	NA	NA	NA	NA
107983998	chr19	55634590	55635692	1103	*	Promoter (<=1kb)	19	55635016	55642818	7803	1	ENST00000592881.1	0	0.493188	0.649485	0.679365	NA	NA	NA	NA	NA	NA	NA	NA	NA
107983998	chr19	55631676	55632014	339	*	Distal Intergenic	19	55635016	55642818	7803	1	ENST00000592881.1	-3002	0.577922	0.4125	0.169102	NA	NA	NA	NA	NA	NA	NA	NA	NA
107983998	chr19	55632148	55632872	725	*	Distal Intergenic	19	55635016	55642818	7803	1	ENST00000592881.1	-2144	0.79683	0.460515	0.0298285	NA	NA	NA	NA	NA	NA	NA	NA	NA
107984000	chr3	122513706	122515184	1479	*	Promoter (<=1kb)	3	122515006	122518172	3167	1	ENST00000659697.1	0	0.466472	0.327511	0.367213	NA	NA	NA	NA	NA	NA	NA	NA	NA
107984005	chr8	101327001	101327306	306	*	Distal Intergenic	8	101287445	101293783	6339	1	ENST00000524287.1	39556	0.455696	0.448598	0.369231	NA	NA	NA	NA	NA	NA	NA	NA	NA
107984005	chr8	101301356	101301904	549	*	Distal Intergenic	8	101287445	101293783	6339	1	ENST00000524287.1	13911	0.454545	0.515152	0.474576	NA	NA	NA	NA	NA	NA	NA	NA	NA
107984012	chr10	62924425	62924901	477	*	Distal Intergenic	10	62893160	62919907	26748	2	ENST00000690352.1	-4518	0.551532	0.554348	0.551378	NA	NA	NA	NA	NA	NA	NA	NA	NA
107984016	chr14	68585333	68585764	432	*	Intron (ENST00000487861.5/5890, intron 10 of 10)	14	68605396	68611732	6337	2	ENST00000661958.1	25968	0.13964	0.163265	0.228346	ENSG00000287385	AL121820.3	lncRNA	Clone-based (Ensembl) gene	1	uncharacterized LOC107984016 [Source:NCBI gene (formerly Entrezgene);Acc:107984016]	-2.08281	-2.01808	-1.45392
107984019	chr11	6926121	6927697	1577	*	Promoter (<=1kb)	11	6821942	6926878	104937	2	ENST00000637205.2	0	0.0659472	0.0750323	0.0816853	NA	NA	NA	NA	NA	NA	NA	NA	NA
107984035	chr9	41358492	41359388	897	*	Promoter (<=1kb)	9	41358861	41505187	146327	1	ENST00000692789.2	0	0.57619	0.52657	0.514286	NA	NA	NA	NA	NA	NA	NA	NA	NA
107984036	chr4	139452879	139455111	2233	*	Promoter (<=1kb)	4	139411927	139453955	42029	2	ENST00000608661.1	0	0.519466	0.577885	0.564103	NA	NA	NA	NA	NA	NA	NA	NA	NA
107984037	chr22	12580695	12584142	3448	*	Distal Intergenic	22	11827523	11910358	82836	1	ENST00000657566.1	753172	0.369004	0.37182	0.197869	NA	NA	NA	NA	NA	NA	NA	NA	NA
107984037	chr22	12797899	12798990	1092	*	Distal Intergenic	22	11827523	11910358	82836	1	ENST00000657566.1	970376	0.221053	0.266026	0.273196	NA	NA	NA	NA	NA	NA	NA	NA	NA
107984037	chr22	12148151	12151242	3092	*	Distal Intergenic	22	11827523	11910358	82836	1	ENST00000657566.1	320628	0.0538852	0.0619902	0.0498221	NA	NA	NA	NA	NA	NA	NA	NA	NA
107984037	chr22	12509673	12511849	2177	*	Distal Intergenic	22	11827523	11910358	82836	1	ENST00000657566.1	682150	0.179743	0.198202	0.146199	NA	NA	NA	NA	NA	NA	NA	NA	NA
107984037	chr22	11557517	11561192	3676	*	Distal Intergenic	22	11827523	11910358	82836	1	ENST00000657566.1	-266331	0.344023	0.352941	0.386179	NA	NA	NA	NA	NA	NA	NA	NA	NA
107984037	chr22	11565570	11568016	2447	*	Distal Intergenic	22	11827523	11910358	82836	1	ENST00000657566.1	-259507	0.0620225	0.0658897	0.0703441	NA	NA	NA	NA	NA	NA	NA	NA	NA
107984037	chr22	11568508	11570117	1610	*	Distal Intergenic	22	11827523	11910358	82836	1	ENST00000657566.1	-257406	0.0438621	0.0441721	0.0435671	NA	NA	NA	NA	NA	NA	NA	NA	NA
107984037	chr22	11571425	11573699	2275	*	Distal Intergenic	22	11827523	11910358	82836	1	ENST00000657566.1	-253824	0.0246914	0.0313243	0.0343968	NA	NA	NA	NA	NA	NA	NA	NA	NA
107984037	chr22	11574510	11576850	2341	*	Distal Intergenic	22	11827523	11910358	82836	1	ENST00000657566.1	-250673	0.015112	0.0119048	0.0111896	NA	NA	NA	NA	NA	NA	NA	NA	NA
107984037	chr22	11577080	11582945	5866	*	Distal Intergenic	22	11827523	11910358	82836	1	ENST00000657566.1	-244578	0.415301	0.398876	0.329897	NA	NA	NA	NA	NA	NA	NA	NA	NA
107984037	chr22	11604772	11605203	432	*	Distal Intergenic	22	11827523	11910358	82836	1	ENST00000657566.1	-222320	0.248299	0.191336	0.139098	NA	NA	NA	NA	NA	NA	NA	NA	NA
107984037	chr22	11835506	11840059	4554	*	Intron (ENST00000657566.1/107984037, intron 2 of 16)	22	11827523	11910358	82836	1	ENST00000657566.1	7983	0.139344	0.152597	0.113636	NA	NA	NA	NA	NA	NA	NA	NA	NA
107984037	chr22	11844195	11847617	3423	*	Intron (ENST00000657566.1/107984037, intron 2 of 16)	22	11827523	11910358	82836	1	ENST00000657566.1	16672	0.04215	0.0509466	0.0356458	NA	NA	NA	NA	NA	NA	NA	NA	NA
107984037	chr22	11848326	11851318	2993	*	Intron (ENST00000657566.1/107984037, intron 2 of 16)	22	11827523	11910358	82836	1	ENST00000657566.1	20803	0.0952381	0.18797	0.125	NA	NA	NA	NA	NA	NA	NA	NA	NA
107984037	chr22	11889809	11893190	3382	*	Exon (ENST00000657566.1/107984037, exon 12 of 17)	22	11827523	11910358	82836	1	ENST00000657566.1	62286	0.2	0.244755	0.185315	NA	NA	NA	NA	NA	NA	NA	NA	NA
107984037	chr22	11897465	11901926	4462	*	Intron (ENST00000657566.1/107984037, intron 13 of 16)	22	11827523	11910358	82836	1	ENST00000657566.1	69942	0.115578	0.138158	0.110497	NA	NA	NA	NA	NA	NA	NA	NA	NA
107984037	chr22	11904603	11907784	3182	*	Exon (ENST00000657566.1/107984037, exon 16 of 17)	22	11827523	11910358	82836	1	ENST00000657566.1	77080	0.1	0.128015	0.144144	NA	NA	NA	NA	NA	NA	NA	NA	NA
107984037	chr22	11922700	11924597	1898	*	Distal Intergenic	22	11827523	11910358	82836	1	ENST00000657566.1	95177	0.226054	0.318996	0.306452	NA	NA	NA	NA	NA	NA	NA	NA	NA
107984037	chr22	11924831	11932117	7287	*	Distal Intergenic	22	11827523	11910358	82836	1	ENST00000657566.1	97308	0.108209	0.0910194	0.128151	NA	NA	NA	NA	NA	NA	NA	NA	NA
107984037	chr22	11933655	11935884	2230	*	Distal Intergenic	22	11827523	11910358	82836	1	ENST00000657566.1	106132	0.093266	0.0880763	0.076701	NA	NA	NA	NA	NA	NA	NA	NA	NA
107984037	chr22	11936167	11939217	3051	*	Distal Intergenic	22	11827523	11910358	82836	1	ENST00000657566.1	108644	0.134884	0.144186	0.129032	NA	NA	NA	NA	NA	NA	NA	NA	NA
107984037	chr22	11942308	11944152	1845	*	Distal Intergenic	22	11827523	11910358	82836	1	ENST00000657566.1	114785	0.0359866	0.0331853	0.0349005	NA	NA	NA	NA	NA	NA	NA	NA	NA
107984037	chr22	11953790	11957558	3769	*	Distal Intergenic	22	11827523	11910358	82836	1	ENST00000657566.1	126267	0.0754076	0.0832206	0.0939119	NA	NA	NA	NA	NA	NA	NA	NA	NA
107984037	chr22	11961469	11964958	3490	*	Distal Intergenic	22	11827523	11910358	82836	1	ENST00000657566.1	133946	0.290043	0.314961	0.29	NA	NA	NA	NA	NA	NA	NA	NA	NA
107984037	chr22	11971567	11973574	2008	*	Distal Intergenic	22	11827523	11910358	82836	1	ENST00000657566.1	144044	0.460317	0.52669	0.270968	NA	NA	NA	NA	NA	NA	NA	NA	NA
107984037	chr22	12027759	12036258	8500	*	Distal Intergenic	22	11827523	11910358	82836	1	ENST00000657566.1	200236	0.208333	0.258065	0.130584	NA	NA	NA	NA	NA	NA	NA	NA	NA
107984037	chr22	12036769	12042550	5782	*	Distal Intergenic	22	11827523	11910358	82836	1	ENST00000657566.1	209246	0.216216	0.300699	0.202247	NA	NA	NA	NA	NA	NA	NA	NA	NA
107984037	chr22	12043293	12058923	15631	*	Distal Intergenic	22	11827523	11910358	82836	1	ENST00000657566.1	215770	0.0405995	0.0443586	0.0457223	NA	NA	NA	NA	NA	NA	NA	NA	NA
107984037	chr22	12068536	12071497	2962	*	Distal Intergenic	22	11827523	11910358	82836	1	ENST00000657566.1	241013	0.0752062	0.0606172	0.0598749	NA	NA	NA	NA	NA	NA	NA	NA	NA
107984037	chr22	12119161	12123037	3877	*	Distal Intergenic	22	11827523	11910358	82836	1	ENST00000657566.1	291638	0.442623	0.419672	0.318966	NA	NA	NA	NA	NA	NA	NA	NA	NA
107984037	chr22	12125665	12126988	1324	*	Distal Intergenic	22	11827523	11910358	82836	1	ENST00000657566.1	298142	0.472527	0.469314	0.370262	NA	NA	NA	NA	NA	NA	NA	NA	NA
107984037	chr22	12134026	12134961	936	*	Distal Intergenic	22	11827523	11910358	82836	1	ENST00000657566.1	306503	0.51341	0.487437	0.387255	NA	NA	NA	NA	NA	NA	NA	NA	NA
107984037	chr22	12297677	12298580	904	*	Distal Intergenic	22	11827523	11910358	82836	1	ENST00000657566.1	470154	0.0642202	0.0974026	0.049505	NA	NA	NA	NA	NA	NA	NA	NA	NA
107984037	chr22	12301766	12309285	7520	*	Distal Intergenic	22	11827523	11910358	82836	1	ENST00000657566.1	474243	0.405405	0.395425	0.351613	NA	NA	NA	NA	NA	NA	NA	NA	NA
107984037	chr22	12315031	12318846	3816	*	Distal Intergenic	22	11827523	11910358	82836	1	ENST00000657566.1	487508	0.0789474	0.0773639	0.072	NA	NA	NA	NA	NA	NA	NA	NA	NA
107984037	chr22	12369602	12380411	10810	*	Distal Intergenic	22	11827523	11910358	82836	1	ENST00000657566.1	542079	0.297694	0.318182	0.479087	NA	NA	NA	NA	NA	NA	NA	NA	NA
107984037	chr22	12380893	12384568	3676	*	Distal Intergenic	22	11827523	11910358	82836	1	ENST00000657566.1	553370	0.285714	0.273256	0.3	NA	NA	NA	NA	NA	NA	NA	NA	NA
107984037	chr22	12385199	12389099	3901	*	Distal Intergenic	22	11827523	11910358	82836	1	ENST00000657566.1	557676	0.353535	0.338776	0.318937	NA	NA	NA	NA	NA	NA	NA	NA	NA
107984037	chr22	12424103	12435411	11309	*	Distal Intergenic	22	11827523	11910358	82836	1	ENST00000657566.1	596580	0.119048	0.118529	0.153946	NA	NA	NA	NA	NA	NA	NA	NA	NA
107984037	chr22	12501443	12504469	3027	*	Distal Intergenic	22	11827523	11910358	82836	1	ENST00000657566.1	673920	0.180412	0.27619	0.246445	NA	NA	NA	NA	NA	NA	NA	NA	NA
107984037	chr22	12507472	12509278	1807	*	Distal Intergenic	22	11827523	11910358	82836	1	ENST00000657566.1	679949	0.13587	0.0723684	0.10596	NA	NA	NA	NA	NA	NA	NA	NA	NA
107984037	chr22	12512220	12518008	5789	*	Distal Intergenic	22	11827523	11910358	82836	1	ENST00000657566.1	684697	0.243094	0.242967	0.153179	NA	NA	NA	NA	NA	NA	NA	NA	NA
107984037	chr22	12519882	12532305	12424	*	Distal Intergenic	22	11827523	11910358	82836	1	ENST00000657566.1	692359	0.127168	0.207547	0.208861	NA	NA	NA	NA	NA	NA	NA	NA	NA
107984037	chr22	12535532	12538882	3351	*	Distal Intergenic	22	11827523	11910358	82836	1	ENST00000657566.1	708009	0.607595	0.496324	0.35786	NA	NA	NA	NA	NA	NA	NA	NA	NA
107984037	chr22	12546189	12548556	2368	*	Distal Intergenic	22	11827523	11910358	82836	1	ENST00000657566.1	718666	0.292818	0.265	0.159091	NA	NA	NA	NA	NA	NA	NA	NA	NA
107984037	chr22	12558690	12565142	6453	*	Distal Intergenic	22	11827523	11910358	82836	1	ENST00000657566.1	731167	0.492872	0.336401	0.100671	NA	NA	NA	NA	NA	NA	NA	NA	NA
107984037	chr22	12576890	12579970	3081	*	Distal Intergenic	22	11827523	11910358	82836	1	ENST00000657566.1	749367	0.409091	0.486726	0.43617	NA	NA	NA	NA	NA	NA	NA	NA	NA
107984037	chr22	12584454	12584694	241	*	Distal Intergenic	22	11827523	11910358	82836	1	ENST00000657566.1	756931	0.376623	0.276	0.176991	NA	NA	NA	NA	NA	NA	NA	NA	NA
107984037	chr22	12585079	12587826	2748	*	Distal Intergenic	22	11827523	11910358	82836	1	ENST00000657566.1	757556	0.456486	0.0667732	0.0347098	NA	NA	NA	NA	NA	NA	NA	NA	NA
107984037	chr22	12593436	12595522	2087	*	Distal Intergenic	22	11827523	11910358	82836	1	ENST00000657566.1	765913	0.281501	0.308176	0.248201	NA	NA	NA	NA	NA	NA	NA	NA	NA
107984037	chr22	12608983	12612353	3371	*	Intron (ENST00000634617.1/ENST00000634617.1, intron 2 of 8)	22	11827523	11910358	82836	1	ENST00000657566.1	781460	0.244318	0.243429	0.240741	NA	NA	NA	NA	NA	NA	NA	NA	NA
107984037	chr22	12613037	12614642	1606	*	Intron (ENST00000634617.1/ENST00000634617.1, intron 2 of 8)	22	11827523	11910358	82836	1	ENST00000657566.1	785514	0.124601	0.105779	0.096929	NA	NA	NA	NA	NA	NA	NA	NA	NA
107984037	chr22	12634090	12636082	1993	*	Distal Intergenic	22	11827523	11910358	82836	1	ENST00000657566.1	806567	0.247951	0.277904	0.258407	NA	NA	NA	NA	NA	NA	NA	NA	NA
107984037	chr22	12691805	12693134	1330	*	Distal Intergenic	22	11827523	11910358	82836	1	ENST00000657566.1	864282	0.280672	0.252809	0.232198	NA	NA	NA	NA	NA	NA	NA	NA	NA
107984037	chr22	12693461	12697335	3875	*	Distal Intergenic	22	11827523	11910358	82836	1	ENST00000657566.1	865938	0.203198	0.226326	0.233636	NA	NA	NA	NA	NA	NA	NA	NA	NA
107984037	chr22	12777762	12780895	3134	*	Distal Intergenic	22	11827523	11910358	82836	1	ENST00000657566.1	950239	0.0205354	0.0232082	0.0180982	NA	NA	NA	NA	NA	NA	NA	NA	NA
107984037	chr22	12784039	12785901	1863	*	Distal Intergenic	22	11827523	11910358	82836	1	ENST00000657566.1	956516	0.320809	0.3025	0.16962	NA	NA	NA	NA	NA	NA	NA	NA	NA
107984037	chr22	12796375	12797425	1051	*	Distal Intergenic	22	11827523	11910358	82836	1	ENST00000657566.1	968852	0.0253138	0.0153568	0.0154937	NA	NA	NA	NA	NA	NA	NA	NA	NA
107984037	chr22	12807365	12809413	2049	*	Distal Intergenic	22	11827523	11910358	82836	1	ENST00000657566.1	979842	0.419192	0.464455	0.368421	NA	NA	NA	NA	NA	NA	NA	NA	NA
107984037	chr22	12810822	12812334	1513	*	Distal Intergenic	22	11827523	11910358	82836	1	ENST00000657566.1	983299	0.544061	0.4375	0.501672	NA	NA	NA	NA	NA	NA	NA	NA	NA
107984037	chr22	11789687	11790440	754	*	Distal Intergenic	22	11827523	11910358	82836	1	ENST00000657566.1	-37083	0.105335	0.102173	0.115479	NA	NA	NA	NA	NA	NA	NA	NA	NA
107984037	chr22	11785082	11789079	3998	*	Distal Intergenic	22	11827523	11910358	82836	1	ENST00000657566.1	-38444	0.437888	0.441498	0.391089	NA	NA	NA	NA	NA	NA	NA	NA	NA
107984037	chr22	12137733	12140365	2633	*	Distal Intergenic	22	11827523	11910358	82836	1	ENST00000657566.1	310210	0.224242	0.223881	0.197674	NA	NA	NA	NA	NA	NA	NA	NA	NA
107984037	chr22	12400912	12406460	5549	*	Distal Intergenic	22	11827523	11910358	82836	1	ENST00000657566.1	573389	0.0151839	0.0224972	0.018187	NA	NA	NA	NA	NA	NA	NA	NA	NA
107984037	chr22	12488749	12500924	12176	*	Distal Intergenic	22	11827523	11910358	82836	1	ENST00000657566.1	661226	0.235211	0.216509	0.151341	NA	NA	NA	NA	NA	NA	NA	NA	NA
107984037	chr22	12699834	12703689	3856	*	Distal Intergenic	22	11827523	11910358	82836	1	ENST00000657566.1	872311	0.392562	0.443966	0.486014	NA	NA	NA	NA	NA	NA	NA	NA	NA
107984037	chr22	12704694	12713189	8496	*	Distal Intergenic	22	11827523	11910358	82836	1	ENST00000657566.1	877171	0.0910942	0.0920245	0.071047	NA	NA	NA	NA	NA	NA	NA	NA	NA
107984037	chr22	11481957	11486992	5036	*	Distal Intergenic	22	11827523	11910358	82836	1	ENST00000657566.1	-340531	0.121212	0.195652	0.121339	NA	NA	NA	NA	NA	NA	NA	NA	NA
107984037	chr22	11492709	11493273	565	*	Distal Intergenic	22	11827523	11910358	82836	1	ENST00000657566.1	-334250	0.0411405	0.0421304	0.0446184	NA	NA	NA	NA	NA	NA	NA	NA	NA
107984037	chr22	11547872	11550038	2167	*	Distal Intergenic	22	11827523	11910358	82836	1	ENST00000657566.1	-277485	0.0816171	0.115038	0.0706476	NA	NA	NA	NA	NA	NA	NA	NA	NA
107984037	chr22	11550702	11555248	4547	*	Distal Intergenic	22	11827523	11910358	82836	1	ENST00000657566.1	-272275	0.0167822	0.0124533	0.0121237	NA	NA	NA	NA	NA	NA	NA	NA	NA
107984037	chr22	12715527	12719514	3988	*	Distal Intergenic	22	11827523	11910358	82836	1	ENST00000657566.1	888004	0.0418785	0.0474186	0.041847	NA	NA	NA	NA	NA	NA	NA	NA	NA
107984037	chr22	11593921	11597693	3773	*	Distal Intergenic	22	11827523	11910358	82836	1	ENST00000657566.1	-229830	0.0304688	0.0341232	0.0430195	NA	NA	NA	NA	NA	NA	NA	NA	NA
107984037	chr22	11687722	11693731	6010	*	Distal Intergenic	22	11827523	11910358	82836	1	ENST00000657566.1	-133792	0.16129	0.173333	0.153846	NA	NA	NA	NA	NA	NA	NA	NA	NA
107984037	chr22	11859467	11863310	3844	*	Intron (ENST00000657566.1/107984037, intron 2 of 16)	22	11827523	11910358	82836	1	ENST00000657566.1	31944	0.0284104	0.0372028	0.0287938	NA	NA	NA	NA	NA	NA	NA	NA	NA
107984037	chr22	11893777	11894604	828	*	Intron (ENST00000657566.1/107984037, intron 13 of 16)	22	11827523	11910358	82836	1	ENST00000657566.1	66254	0.505593	0.5	0.46087	NA	NA	NA	NA	NA	NA	NA	NA	NA
107984037	chr22	11947501	11953226	5726	*	Distal Intergenic	22	11827523	11910358	82836	1	ENST00000657566.1	119978	0.0297569	0.0301084	0.0320765	NA	NA	NA	NA	NA	NA	NA	NA	NA
107984037	chr22	12319008	12322157	3150	*	Distal Intergenic	22	11827523	11910358	82836	1	ENST00000657566.1	491485	0.419689	0.340164	0.252137	NA	NA	NA	NA	NA	NA	NA	NA	NA
107984037	chr22	11435226	11436980	1755	*	Distal Intergenic	22	11827523	11910358	82836	1	ENST00000657566.1	-390543	0.429104	0.48996	0.430556	NA	NA	NA	NA	NA	NA	NA	NA	NA
107984037	chr22	11475890	11478430	2541	*	Exon (ENST00000672261.1/ENST00000672261.1, exon 3 of 3)	22	11827523	11910358	82836	1	ENST00000657566.1	-349093	0.157197	0.151618	0.14867	NA	NA	NA	NA	NA	NA	NA	NA	NA
107984037	chr22	11717396	11719328	1933	*	Distal Intergenic	22	11827523	11910358	82836	1	ENST00000657566.1	-108195	0.344648	0.410095	0.28655	NA	NA	NA	NA	NA	NA	NA	NA	NA
107984037	chr22	11797696	11810612	12917	*	Distal Intergenic	22	11827523	11910358	82836	1	ENST00000657566.1	-16911	0.431487	0.445946	0.366906	NA	NA	NA	NA	NA	NA	NA	NA	NA
107984037	chr22	11815037	11815914	878	*	Distal Intergenic	22	11827523	11910358	82836	1	ENST00000657566.1	-11609	0.0960854	0.142415	0.0835913	NA	NA	NA	NA	NA	NA	NA	NA	NA
107984037	chr22	11877256	11878503	1248	*	Intron (ENST00000657566.1/107984037, intron 8 of 16)	22	11827523	11910358	82836	1	ENST00000657566.1	49733	0.24744	0.366391	0.206538	NA	NA	NA	NA	NA	NA	NA	NA	NA
107984037	chr22	11878852	11881591	2740	*	Intron (ENST00000657566.1/107984037, intron 8 of 16)	22	11827523	11910358	82836	1	ENST00000657566.1	51329	0.0289203	0.0247475	0.024784	NA	NA	NA	NA	NA	NA	NA	NA	NA
107984037	chr22	11908164	11910750	2587	*	Exon (ENST00000657566.1/107984037, exon 17 of 17)	22	11827523	11910358	82836	1	ENST00000657566.1	80641	0.04	0.0314835	0.0314136	NA	NA	NA	NA	NA	NA	NA	NA	NA
107984037	chr22	12152287	12153711	1425	*	Distal Intergenic	22	11827523	11910358	82836	1	ENST00000657566.1	324764	0.0781078	0.104686	0.0635226	NA	NA	NA	NA	NA	NA	NA	NA	NA
107984037	chr22	12284803	12289724	4922	*	Distal Intergenic	22	11827523	11910358	82836	1	ENST00000657566.1	457280	0.375969	0.328125	0.306513	NA	NA	NA	NA	NA	NA	NA	NA	NA
107984037	chr22	12323259	12325784	2526	*	Distal Intergenic	22	11827523	11910358	82836	1	ENST00000657566.1	495736	0.466667	0.466819	0.721649	NA	NA	NA	NA	NA	NA	NA	NA	NA
107984037	chr22	12327542	12342858	15317	*	Distal Intergenic	22	11827523	11910358	82836	1	ENST00000657566.1	500019	0.273333	0.277286	0.307958	NA	NA	NA	NA	NA	NA	NA	NA	NA
107984037	chr22	12394781	12399893	5113	*	Distal Intergenic	22	11827523	11910358	82836	1	ENST00000657566.1	567258	0.0295959	0.0366417	0.0240832	NA	NA	NA	NA	NA	NA	NA	NA	NA
107984037	chr22	12505658	12507107	1450	*	Distal Intergenic	22	11827523	11910358	82836	1	ENST00000657566.1	678135	0.0566589	0.0529385	0.0547778	NA	NA	NA	NA	NA	NA	NA	NA	NA
107984037	chr22	12543633	12545452	1820	*	Distal Intergenic	22	11827523	11910358	82836	1	ENST00000657566.1	716110	0.360825	0.427885	0.491803	NA	NA	NA	NA	NA	NA	NA	NA	NA
107984037	chr22	12636459	12641618	5160	*	Distal Intergenic	22	11827523	11910358	82836	1	ENST00000657566.1	808936	0.325243	0.363095	0.325359	NA	NA	NA	NA	NA	NA	NA	NA	NA
107984037	chr22	12350464	12354429	3966	*	Distal Intergenic	22	11827523	11910358	82836	1	ENST00000657566.1	522941	0.028021	0.0238411	0.0364656	NA	NA	NA	NA	NA	NA	NA	NA	NA
107984037	chr22	12567442	12574400	6959	*	Distal Intergenic	22	11827523	11910358	82836	1	ENST00000657566.1	739919	0.585106	0.390658	0.0502283	NA	NA	NA	NA	NA	NA	NA	NA	NA
107984037	chr22	11450389	11463078	12690	*	Distal Intergenic	22	11827523	11910358	82836	1	ENST00000657566.1	-364445	0.289352	0.324675	0.349325	NA	NA	NA	NA	NA	NA	NA	NA	NA
107984037	chr22	12722103	12724880	2778	*	Distal Intergenic	22	11827523	11910358	82836	1	ENST00000657566.1	894580	0.137824	0.158109	0.138511	NA	NA	NA	NA	NA	NA	NA	NA	NA
107984037	chr22	11713642	11716726	3085	*	Distal Intergenic	22	11827523	11910358	82836	1	ENST00000657566.1	-110797	0.0484231	0.0515118	0.04107	NA	NA	NA	NA	NA	NA	NA	NA	NA
107984037	chr22	11830645	11834836	4192	*	Exon (ENST00000657566.1/107984037, exon 2 of 17)	22	11827523	11910358	82836	1	ENST00000657566.1	3122	0.612782	0.519451	0.484064	NA	NA	NA	NA	NA	NA	NA	NA	NA
107984037	chr22	11883884	11889447	5564	*	Exon (ENST00000657566.1/107984037, exon 10 of 17)	22	11827523	11910358	82836	1	ENST00000657566.1	56361	0.208145	0.228637	0.153374	NA	NA	NA	NA	NA	NA	NA	NA	NA
107984037	chr22	11895033	11897319	2287	*	Intron (ENST00000657566.1/107984037, intron 13 of 16)	22	11827523	11910358	82836	1	ENST00000657566.1	67510	0.241071	0.190476	0.162896	NA	NA	NA	NA	NA	NA	NA	NA	NA
107984037	chr22	11911697	11914886	3190	*	Distal Intergenic	22	11827523	11910358	82836	1	ENST00000657566.1	84174	0.0309353	0.0209241	0.0170293	NA	NA	NA	NA	NA	NA	NA	NA	NA
107984037	chr22	11919402	11922432	3031	*	Distal Intergenic	22	11827523	11910358	82836	1	ENST00000657566.1	91879	0.3102	0.354077	0.257576	NA	NA	NA	NA	NA	NA	NA	NA	NA
107984037	chr22	11974714	11975368	655	*	Distal Intergenic	22	11827523	11910358	82836	1	ENST00000657566.1	147191	0.285526	0.183612	0.211832	NA	NA	NA	NA	NA	NA	NA	NA	NA
107984037	chr22	12154576	12155625	1050	*	Distal Intergenic	22	11827523	11910358	82836	1	ENST00000657566.1	327053	0.152166	0.168044	0.171639	NA	NA	NA	NA	NA	NA	NA	NA	NA
107984037	chr22	12276751	12278974	2224	*	Distal Intergenic	22	11827523	11910358	82836	1	ENST00000657566.1	449228	0.552876	0.55102	0.34715	NA	NA	NA	NA	NA	NA	NA	NA	NA
107984037	chr22	12280502	12284078	3577	*	Distal Intergenic	22	11827523	11910358	82836	1	ENST00000657566.1	452979	0.40281	0.340681	0.280822	NA	NA	NA	NA	NA	NA	NA	NA	NA
107984037	chr22	12290376	12294452	4077	*	Distal Intergenic	22	11827523	11910358	82836	1	ENST00000657566.1	462853	0.077821	0.0784314	0.0573248	NA	NA	NA	NA	NA	NA	NA	NA	NA
107984037	chr22	12407115	12410228	3114	*	Distal Intergenic	22	11827523	11910358	82836	1	ENST00000657566.1	579592	0.0525704	0.0792429	0.0664697	NA	NA	NA	NA	NA	NA	NA	NA	NA
107984037	chr22	12416674	12421134	4461	*	Distal Intergenic	22	11827523	11910358	82836	1	ENST00000657566.1	589151	0.066385	0.066092	0.0579414	NA	NA	NA	NA	NA	NA	NA	NA	NA
107984037	chr22	12554625	12558125	3501	*	Distal Intergenic	22	11827523	11910358	82836	1	ENST00000657566.1	727102	0.461756	0.418455	0.279915	NA	NA	NA	NA	NA	NA	NA	NA	NA
107984037	chr22	11607510	11609984	2475	*	Distal Intergenic	22	11827523	11910358	82836	1	ENST00000657566.1	-217539	0.327957	0.51334	0.427875	NA	NA	NA	NA	NA	NA	NA	NA	NA
107984037	chr22	12977532	12980704	3173	*	Distal Intergenic	22	11827523	11910358	82836	1	ENST00000657566.1	1150009	0.136205	0.138686	0.13679	NA	NA	NA	NA	NA	NA	NA	NA	NA
107984037	chr22	12294724	12297333	2610	*	Distal Intergenic	22	11827523	11910358	82836	1	ENST00000657566.1	467201	0.0658839	0.0665747	0.0816892	NA	NA	NA	NA	NA	NA	NA	NA	NA
107984037	chr22	11623091	11625356	2266	*	Distal Intergenic	22	11827523	11910358	82836	1	ENST00000657566.1	-202167	0.176328	0.18595	0.135447	NA	NA	NA	NA	NA	NA	NA	NA	NA
107984037	chr22	12620566	12624160	3595	*	Exon (ENST00000634617.1/ENST00000634617.1, exon 6 of 9)	22	11827523	11910358	82836	1	ENST00000657566.1	793043	0.29529	0.236364	0.239488	NA	NA	NA	NA	NA	NA	NA	NA	NA
107984037	chr22	12625120	12632652	7533	*	Exon (ENST00000634617.1/ENST00000634617.1, exon 8 of 9)	22	11827523	11910358	82836	1	ENST00000657566.1	797597	0.0434034	0.0489674	0.0387205	NA	NA	NA	NA	NA	NA	NA	NA	NA
107984037	chr22	12790118	12795280	5163	*	Distal Intergenic	22	11827523	11910358	82836	1	ENST00000657566.1	962595	0.0741617	0.0832727	0.0803746	NA	NA	NA	NA	NA	NA	NA	NA	NA
107984037	chr22	11863977	11869049	5073	*	Exon (ENST00000657566.1/107984037, exon 3 of 17)	22	11827523	11910358	82836	1	ENST00000657566.1	36454	0.291304	0.281369	0.278226	NA	NA	NA	NA	NA	NA	NA	NA	NA
107984037	chr22	12167372	12167774	403	*	Distal Intergenic	22	11827523	11910358	82836	1	ENST00000657566.1	339849	0.0463986	0.0470314	0.041309	NA	NA	NA	NA	NA	NA	NA	NA	NA
107984037	chr22	12209658	12212406	2749	*	Distal Intergenic	22	11827523	11910358	82836	1	ENST00000657566.1	382135	0.342466	0.359477	0.306122	NA	NA	NA	NA	NA	NA	NA	NA	NA
107984037	chr22	12215191	12224897	9707	*	Distal Intergenic	22	11827523	11910358	82836	1	ENST00000657566.1	387668	0.580645	0.39434	0.348889	NA	NA	NA	NA	NA	NA	NA	NA	NA
107984037	chr22	12354824	12357078	2255	*	Distal Intergenic	22	11827523	11910358	82836	1	ENST00000657566.1	527301	0.0396583	0.0278756	0.0329707	NA	NA	NA	NA	NA	NA	NA	NA	NA
107984037	chr22	12359087	12365432	6346	*	Distal Intergenic	22	11827523	11910358	82836	1	ENST00000657566.1	531564	0.229508	0.208595	0.173629	NA	NA	NA	NA	NA	NA	NA	NA	NA
107984037	chr22	12390503	12394550	4048	*	Distal Intergenic	22	11827523	11910358	82836	1	ENST00000657566.1	562980	0.31405	0.274368	0.289406	NA	NA	NA	NA	NA	NA	NA	NA	NA
107984037	chr22	12595952	12601350	5399	*	Distal Intergenic	22	11827523	11910358	82836	1	ENST00000657566.1	768429	0.425101	0.51227	0.402685	NA	NA	NA	NA	NA	NA	NA	NA	NA
107984037	chr22	12604606	12608627	4022	*	Exon (ENST00000634617.1/ENST00000634617.1, exon 2 of 9)	22	11827523	11910358	82836	1	ENST00000657566.1	777083	0.0878951	0.0670137	0.0743056	NA	NA	NA	NA	NA	NA	NA	NA	NA
107984037	chr22	12614810	12619900	5091	*	Exon (ENST00000634617.1/ENST00000634617.1, exon 3 of 9)	22	11827523	11910358	82836	1	ENST00000657566.1	787287	0.158853	0.224346	0.144626	NA	NA	NA	NA	NA	NA	NA	NA	NA
107984037	chr22	12981907	12986099	4193	*	Distal Intergenic	22	11827523	11910358	82836	1	ENST00000657566.1	1154384	0.143731	0.185252	0.179104	NA	NA	NA	NA	NA	NA	NA	NA	NA
107984037	chr22	11915065	11917532	2468	*	Distal Intergenic	22	11827523	11910358	82836	1	ENST00000657566.1	87542	0.38342	0.46506	0.406685	NA	NA	NA	NA	NA	NA	NA	NA	NA
107984037	chr22	11439232	11441174	1943	*	Distal Intergenic	22	11827523	11910358	82836	1	ENST00000657566.1	-386349	0.245387	0.311151	0.202247	NA	NA	NA	NA	NA	NA	NA	NA	NA
107984037	chr22	11448372	11450144	1773	*	Distal Intergenic	22	11827523	11910358	82836	1	ENST00000657566.1	-377379	0.0338793	0.0363071	0.0412524	NA	NA	NA	NA	NA	NA	NA	NA	NA
107984037	chr22	11472493	11475378	2886	*	Exon (ENST00000672261.1/ENST00000672261.1, exon 1 of 3)	22	11827523	11910358	82836	1	ENST00000657566.1	-352145	0.349177	0.268797	0.263001	NA	NA	NA	NA	NA	NA	NA	NA	NA
107984037	chr22	12099981	12102438	2458	*	Distal Intergenic	22	11827523	11910358	82836	1	ENST00000657566.1	272458	0.0885781	0.0902778	0.0946602	NA	NA	NA	NA	NA	NA	NA	NA	NA
107984037	chr22	12159487	12161706	2220	*	Distal Intergenic	22	11827523	11910358	82836	1	ENST00000657566.1	331964	0.117378	0.117667	0.0690955	NA	NA	NA	NA	NA	NA	NA	NA	NA
107984037	chr22	12182679	12183366	688	*	Distal Intergenic	22	11827523	11910358	82836	1	ENST00000657566.1	355156	0.0123993	0.0164096	0.0159817	NA	NA	NA	NA	NA	NA	NA	NA	NA
107984037	chr22	11489196	11491637	2442	*	Distal Intergenic	22	11827523	11910358	82836	1	ENST00000657566.1	-335886	0.257511	0.266667	0.212766	NA	NA	NA	NA	NA	NA	NA	NA	NA
107984037	chr22	12156252	12159081	2830	*	Distal Intergenic	22	11827523	11910358	82836	1	ENST00000657566.1	328729	0.528761	0.510593	0.307692	NA	NA	NA	NA	NA	NA	NA	NA	NA
107984037	chr22	12169305	12169613	309	*	Distal Intergenic	22	11827523	11910358	82836	1	ENST00000657566.1	341782	0.140496	0.154321	0.0735294	NA	NA	NA	NA	NA	NA	NA	NA	NA
107984037	chr22	12174562	12175400	839	*	Distal Intergenic	22	11827523	11910358	82836	1	ENST00000657566.1	347039	0.0814046	0.0900243	0.0699756	NA	NA	NA	NA	NA	NA	NA	NA	NA
107984037	chr22	12184380	12196395	12016	*	Distal Intergenic	22	11827523	11910358	82836	1	ENST00000657566.1	356857	0.467153	0.478261	0.304688	NA	NA	NA	NA	NA	NA	NA	NA	NA
107984037	chr22	12200265	12208279	8015	*	Distal Intergenic	22	11827523	11910358	82836	1	ENST00000657566.1	372742	0.0400732	0.0427684	0.044586	NA	NA	NA	NA	NA	NA	NA	NA	NA
107984037	chr22	12179255	12180337	1083	*	Distal Intergenic	22	11827523	11910358	82836	1	ENST00000657566.1	351732	0.0884908	0.0879541	0.0978095	NA	NA	NA	NA	NA	NA	NA	NA	NA
107984037	chr22	11465274	11472035	6762	*	Distal Intergenic	22	11827523	11910358	82836	1	ENST00000657566.1	-355488	0.179618	0.148883	0.134036	NA	NA	NA	NA	NA	NA	NA	NA	NA
107984037	chr22	11588578	11593518	4941	*	Distal Intergenic	22	11827523	11910358	82836	1	ENST00000657566.1	-234005	0.180282	0.228571	0.113978	NA	NA	NA	NA	NA	NA	NA	NA	NA
107984037	chr22	12163571	12166469	2899	*	Distal Intergenic	22	11827523	11910358	82836	1	ENST00000657566.1	336048	0.168634	0.178261	0.12368	NA	NA	NA	NA	NA	NA	NA	NA	NA
107984037	chr22	12343515	12348596	5082	*	Distal Intergenic	22	11827523	11910358	82836	1	ENST00000657566.1	515992	0.0578842	0.0705512	0.0612323	NA	NA	NA	NA	NA	NA	NA	NA	NA
107984037	chr22	12813263	12815138	1876	*	Distal Intergenic	22	11827523	11910358	82836	1	ENST00000657566.1	985740	0.26178	0.245509	0.22963	NA	NA	NA	NA	NA	NA	NA	NA	NA
107984037	chr22	11583031	11586589	3559	*	Distal Intergenic	22	11827523	11910358	82836	1	ENST00000657566.1	-240934	0.546269	0.5075	0.514745	NA	NA	NA	NA	NA	NA	NA	NA	NA
107984037	chr22	12140939	12146399	5461	*	Distal Intergenic	22	11827523	11910358	82836	1	ENST00000657566.1	313416	0.241715	0.322519	0.186722	NA	NA	NA	NA	NA	NA	NA	NA	NA
107984037	chr22	12875932	12879458	3527	*	Distal Intergenic	22	11827523	11910358	82836	1	ENST00000657566.1	1048409	0.0324991	0.0319511	0.0328947	NA	NA	NA	NA	NA	NA	NA	NA	NA
107984037	chr22	12868693	12871187	2495	*	Distal Intergenic	22	11827523	11910358	82836	1	ENST00000657566.1	1041170	0.13986	0.113636	0.105556	NA	NA	NA	NA	NA	NA	NA	NA	NA
107984037	chr22	12311268	12313371	2104	*	Distal Intergenic	22	11827523	11910358	82836	1	ENST00000657566.1	483745	0.165877	0.211268	0.223602	NA	NA	NA	NA	NA	NA	NA	NA	NA
107984043	chr2	58046302	58047845	1544	*	Promoter (<=1kb)	2	58040211	58046700	6490	2	ENST00000661436.1	0	0.435233	0.524862	0.443914	NA	NA	NA	NA	NA	NA	NA	NA	NA
107984079	chr3	58568595	58568917	323	*	Intron (ENST00000360997.7/11170, intron 2 of 3)	3	58572744	58574319	1576	1	ENST00000472513.1	-3827	0.0637646	0.0796246	0.058987	NA	NA	NA	NA	NA	NA	NA	NA	NA
107984098	chr5	2914654	2915668	1015	*	Distal Intergenic	5	2921496	2967621	46126	1	ENST00000652017.1	-5828	0.0772076	0.095898	0.0787293	NA	NA	NA	NA	NA	NA	NA	NA	NA
107984116	chr5	68962959	68963199	241	*	Intron (ENST00000692586.1/107984116, intron 1 of 5)	5	68942928	68994832	51905	2	ENST00000654078.1	31633	0.617866	0.563291	0.493409	NA	NA	NA	NA	NA	NA	NA	NA	NA
107984116	chr5	69042690	69043381	692	*	Promoter (<=1kb)	5	68943841	69043850	100010	2	ENST00000696797.1	469	0.088	0.0788791	0.0946479	NA	NA	NA	NA	NA	NA	NA	NA	NA
107984118	chr5	173753483	173753683	201	*	Distal Intergenic	5	173708091	173746279	38189	2	ENST00000664033.1	-7204	0.262411	0.356347	0.268687	NA	NA	NA	NA	NA	NA	NA	NA	NA
107984123	chr7	135274585	135274752	168	*	Intron (ENST00000637483.1/ENST00000637483.1, intron 2 of 4)	7	135270017	135310621	40605	2	ENST00000619004.2	35869	0.108333	0.136223	0.109756	NA	NA	NA	NA	NA	NA	NA	NA	NA
107984123	chr7	135280828	135281831	1004	*	Intron (ENST00000637483.1/ENST00000637483.1, intron 2 of 4)	7	135270017	135310621	40605	2	ENST00000619004.2	28790	0.323529	0.367232	0.240816	NA	NA	NA	NA	NA	NA	NA	NA	NA
107984123	chr7	135335772	135336292	521	*	Distal Intergenic	7	135316215	135317752	1538	2	ENST00000636543.1	-18020	0.554987	0.52907	0.566667	NA	NA	NA	NA	NA	NA	NA	NA	NA
107984132	chr13	19067276	19069254	1979	*	Distal Intergenic	13	19074038	19118315	44278	2	ENST00000657315.1	49061	0.49835	0.578275	0.51	NA	NA	NA	NA	NA	NA	NA	NA	NA
107984132	chr13	19069522	19071220	1699	*	Distal Intergenic	13	19074038	19118315	44278	2	ENST00000657315.1	47095	0.559633	0.549296	0.497409	NA	NA	NA	NA	NA	NA	NA	NA	NA
107984132	chr13	19112823	19113979	1157	*	Exon (ENST00000657315.1/107984132, exon 2 of 4)	13	19074038	19118315	44278	2	ENST00000657315.1	4336	0.446721	0.477273	0.492958	NA	NA	NA	NA	NA	NA	NA	NA	NA
107984132	chr13	19125920	19130494	4575	*	Exon (ENST00000425713.1/ENST00000425713.1, exon 1 of 7)	13	19074038	19118315	44278	2	ENST00000657315.1	-7605	0.454795	0.548309	0.57377	NA	NA	NA	NA	NA	NA	NA	NA	NA
107984132	chr13	19133696	19134560	865	*	Intron (ENST00000425713.1/ENST00000425713.1, intron 6 of 6)	13	19074038	19118315	44278	2	ENST00000657315.1	-15381	0.568182	0.552901	0.587013	NA	NA	NA	NA	NA	NA	NA	NA	NA
107984132	chr13	19134894	19136394	1501	*	Intron (ENST00000425713.1/ENST00000425713.1, intron 6 of 6)	13	19074038	19118315	44278	2	ENST00000657315.1	-16579	0.566952	0.589666	0.52	NA	NA	NA	NA	NA	NA	NA	NA	NA
107984132	chr13	19139861	19142834	2974	*	Distal Intergenic	13	19074038	19118315	44278	2	ENST00000657315.1	-21546	0.469643	0.540293	0.515888	NA	NA	NA	NA	NA	NA	NA	NA	NA
107984132	chr13	19145928	19149861	3934	*	Distal Intergenic	13	19074038	19118315	44278	2	ENST00000657315.1	-27613	0.476015	0.533019	0.535885	NA	NA	NA	NA	NA	NA	NA	NA	NA
107984132	chr13	19122436	19124230	1795	*	Distal Intergenic	13	19074038	19118315	44278	2	ENST00000657315.1	-4121	0.482866	0.623595	0.563422	NA	NA	NA	NA	NA	NA	NA	NA	NA
107984158	chr10	112898584	112899426	843	*	Intron (ENST00000428766.2/107984158, intron 2 of 2)	10	112888735	112906111	17377	1	ENST00000428766.2	9849	0.0642722	0.0792079	0.0822785	NA	NA	NA	NA	NA	NA	NA	NA	NA
107984172	chr10	29858422	29858730	309	*	Distal Intergenic	10	29842742	29843315	574	2	ENST00000692857.1	-15107	0.25	0.248649	0.207048	NA	NA	NA	NA	NA	NA	NA	NA	NA
107984178	chr10	42693234	42695693	2460	*	Promoter (<=1kb)	10	42696012	42704849	8838	1	ENST00000658232.1	-319	0.547786	0.538824	0.515152	NA	NA	NA	NA	NA	NA	NA	NA	NA
107984178	chr10	42702520	42706541	4022	*	Exon (ENST00000658232.1/107984178, exon 3 of 3)	10	42696035	42706453	10419	1	ENST00000439913.1	6485	0.564433	0.607143	0.577396	NA	NA	NA	NA	NA	NA	NA	NA	NA
107984178	chr10	42711232	42713713	2482	*	Exon (ENST00000412710.1/ENST00000412710.1, exon 2 of 10)	10	42696035	42706453	10419	1	ENST00000439913.1	15197	0.482759	0.586751	0.515571	NA	NA	NA	NA	NA	NA	NA	NA	NA
107984178	chr10	42722130	42723326	1197	*	Distal Intergenic	10	42696035	42706453	10419	1	ENST00000439913.1	26095	0.518272	0.595745	0.516529	NA	NA	NA	NA	NA	NA	NA	NA	NA
107984178	chr10	42697595	42700281	2687	*	Intron (ENST00000658232.1/107984178, intron 1 of 2)	10	42696035	42706453	10419	1	ENST00000439913.1	1560	0.447257	0.480519	0.4375	NA	NA	NA	NA	NA	NA	NA	NA	NA
107984203	chr10	7121058	7121582	525	*	Distal Intergenic	10	6824618	7118469	293852	2	ENST00000664549.1	-2589	0.346491	0.409449	0.36194	NA	NA	NA	NA	NA	NA	NA	NA	NA
107984207	chr10	10293274	10293832	559	*	Distal Intergenic	10	10326875	10337876	11002	2	ENST00000664907.1	44044	0.160256	0.175182	0.136364	NA	NA	NA	NA	NA	NA	NA	NA	NA
107984207	chr10	10294907	10295349	443	*	Distal Intergenic	10	10326875	10337876	11002	2	ENST00000664907.1	42527	0.380776	0.259968	0.371316	NA	NA	NA	NA	NA	NA	NA	NA	NA
107984208	chr10	11610608	11612270	1663	*	Promoter (<=1kb)	10	11611305	11612227	923	1	ENST00000604634.1	0	0.0161715	0.018737	0.0143139	ENSG00000271360	AL512631.2	lncRNA	Clone-based (Ensembl) gene	1	novel transcript, antisense to USP6NL	-6.74973	-6.74973	-6.74973
107984215	chr10	23068079	23068569	491	*	Exon (ENST00000653802.1/ENST00000653802.1, exon 1 of 2)	10	22964926	23095097	130172	2	ENST00000655837.1	26528	0.403361	0.410909	0.365639	NA	NA	NA	NA	NA	NA	NA	NA	NA
107984218	chr10	29998018	29998702	685	*	Intron (ENST00000693172.2/107984218, intron 1 of 1)	10	29991111	30001119	10009	2	ENST00000693172.2	2417	0.091716	0.0938511	0.0819209	NA	NA	NA	NA	NA	NA	NA	NA	NA
107984218	chr10	30002470	30002821	352	*	Promoter (1-2kb)	10	29991111	30001119	10009	2	ENST00000693172.2	-1351	0.227799	0.240132	0.220472	NA	NA	NA	NA	NA	NA	NA	NA	NA
107984226	chr10	43348507	43348801	295	*	Intron (ENST00000650340.1/107984226, intron 1 of 2)	10	43325833	43350792	24960	2	ENST00000650340.1	1991	0.031746	0.0307018	0.0363636	NA	NA	NA	NA	NA	NA	NA	NA	NA
107984226	chr10	43337342	43337986	645	*	Intron (ENST00000650340.1/107984226, intron 1 of 2)	10	43325833	43350792	24960	2	ENST00000650340.1	12806	0.311024	0.363636	0.187773	NA	NA	NA	NA	NA	NA	NA	NA	NA
107984227	chr10	45726650	45728067	1418	*	Promoter (<=1kb)	10	45726276	45727231	956	2	ENST00000608637.1	0	0.0674518	0.0571956	0.043956	NA	NA	NA	NA	NA	NA	NA	NA	NA
107984236	chr10	60942854	60944891	2038	*	Promoter (<=1kb)	10	60944378	60945270	893	1	ENST00000702351.1	0	0.0761532	0.0830396	0.0632267	NA	NA	NA	NA	NA	NA	NA	NA	NA
107984236	chr10	60963326	60964317	992	*	Intron (ENST00000357917.4/9886, intron 2 of 11)	10	60944378	60945270	893	1	ENST00000702351.1	18948	0.231788	0.282828	0.240741	NA	NA	NA	NA	NA	NA	NA	NA	NA
107984265	chr10	102916903	102920987	4085	*	Promoter (<=1kb)	10	102898649	102918335	19687	2	ENST00000652934.1	0	0.0524178	0.0813416	0.04562	ENSG00000286575	AL356608.3	lncRNA	Clone-based (Ensembl) gene	1	novel transcript, antisense to CNNM2and AS3MT	-1.84234	-1.05486	-1.6127
107984270	chr10	113385222	113385528	307	*	Distal Intergenic	10	113482069	113492054	9986	2	ENST00000658845.1	106526	0.146444	0.202765	0.121495	ENSG00000286289	AL133482.1	lncRNA	Clone-based (Ensembl) gene	1	novel transcript	-6.74973	-6.74973	-6.74973
107984270	chr10	113454375	113455195	821	*	Distal Intergenic	10	113482069	113492054	9986	2	ENST00000658845.1	36859	0.268657	0.317136	0.259947	ENSG00000286289	AL133482.1	lncRNA	Clone-based (Ensembl) gene	1	novel transcript	-6.74973	-6.74973	-6.74973
107984273	chr10	116270554	116275302	4749	*	Promoter (<=1kb)	10	116274270	116281071	6802	1	ENST00000648277.1	0	0.0302725	0.0436113	0.0335619	ENSG00000285587	AC012470.1	lncRNA	Clone-based (Ensembl) gene	1	novel transcript	-4.64758	-4.03206	-5.59268
107984282	chr10	132516977	132519577	2601	*	Promoter (<=1kb)	10	132508394	132518280	9887	2	ENST00000671286.1	0	0.224282	0.218296	0.194748	NA	NA	NA	NA	NA	NA	NA	NA	NA
107984293	chr10	75430170	75432055	1886	*	Promoter (<=1kb)	10	75430571	75431588	1018	2	ENST00000427610.1	0	0.087234	0.117353	0.0661926	NA	NA	NA	NA	NA	NA	NA	NA	NA
107984315	chr11	14716066	14716674	609	*	Intron (ENST00000282096.9/5140, intron 1 of 15)	11	14698839	14700926	2088	1	ENST00000532740.1	17227	0.437975	0.442438	0.357513	NA	NA	NA	NA	NA	NA	NA	NA	NA
107984325	chr11	36594229	36595422	1194	*	Promoter (<=1kb)	11	36594524	36675621	81098	1	ENST00000676885.1	0	0.0173611	0.0350877	0.0507365	NA	NA	NA	NA	NA	NA	NA	NA	NA
107984340	chr11	66277464	66279758	2295	*	Promoter (<=1kb)	11	66269832	66278525	8694	2	ENST00000501708.1	0	0.127883	0.118887	0.109405	NA	NA	NA	NA	NA	NA	NA	NA	NA
107984345	chr11	69122690	69123616	927	*	Intron (ENST00000637504.1/219931, intron 19 of 19)	11	69155478	69159752	4275	1	ENST00000641568.1	-31862	0.204703	0.176788	0.144231	ENSG00000284713	SMIM38	protein_coding	HGNC Symbol	2	small integral membrane protein 38 [Source:HGNC Symbol;Acc:HGNC:54074]	0.635485	0.041331	0.290292
107984345	chr11	69157260	69157426	167	*	5' UTR	11	69155935	69162440	6506	1	ENST00000686937.1	1325	0.623711	0.706215	0.54386	ENSG00000284713	SMIM38	protein_coding	HGNC Symbol	2	small integral membrane protein 38 [Source:HGNC Symbol;Acc:HGNC:54074]	0.635485	0.041331	0.290292
107984358	chr11	75144459	75145009	551	*	Intron (ENST00000526660.5/11309, intron 1 of 2)	11	75099172	75140148	40977	2	ENST00000530550.1	-4311	0.213904	0.314961	0.298507	NA	NA	NA	NA	NA	NA	NA	NA	NA
107984358	chr11	75140524	75140891	368	*	Promoter (<=1kb)	11	75099172	75140148	40977	2	ENST00000530550.1	-376	0.125	0.247978	0.155172	NA	NA	NA	NA	NA	NA	NA	NA	NA
107984359	chr11	76243083	76244019	937	*	Distal Intergenic	11	76210956	76216025	5070	2	ENST00000531538.1	-27058	0.284712	0.358295	0.331234	NA	NA	NA	NA	NA	NA	NA	NA	NA
107984359	chr11	76234461	76236770	2310	*	Distal Intergenic	11	76210956	76216025	5070	2	ENST00000531538.1	-18436	0.0260786	0.0248918	0.023369	NA	NA	NA	NA	NA	NA	NA	NA	NA
107984366	chr11	64395867	64396576	710	*	Promoter (<=1kb)	11	64394742	64395831	1090	2	ENST00000701634.1	-36	0.357542	0.339147	0.329843	NA	NA	NA	NA	NA	NA	NA	NA	NA
107984377	chr11	95705638	95705897	260	*	Intron (ENST00000648353.1/ENST00000648353.1, intron 3 of 4)	11	95698086	95700623	2538	1	ENST00000545912.1	7552	0.124352	0.145098	0.0517241	NA	NA	NA	NA	NA	NA	NA	NA	NA
107984399	chr11	120168758	120169653	896	*	Promoter (<=1kb)	11	120168977	120170153	1177	1	ENST00000530303.5	0	0.0839437	0.0920821	0.0664688	ENSG00000176984	AP000679.1	lncRNA	Clone-based (Ensembl) gene	2	novel transcript, antisense to TRIM29	-6.74973	-5.63363	-6.74973
107984399	chr11	120172250	120172604	355	*	Intron (ENST00000532833.1/124902773, intron 1 of 1)	11	120168977	120171679	2703	1	ENST00000319763.1	3273	0.292958	0.291228	0.236735	ENSG00000176984	AP000679.1	lncRNA	Clone-based (Ensembl) gene	2	novel transcript, antisense to TRIM29	-6.74973	-5.63363	-6.74973
107984402	chr11	121800691	121802761	2071	*	Intron (ENST00000652518.1/107984402, intron 1 of 6)	11	121829701	121906484	76784	1	ENST00000652677.1	-26940	0.25	0.248529	0.198113	NA	NA	NA	NA	NA	NA	NA	NA	NA
107984402	chr11	121655116	121656449	1334	*	Distal Intergenic	11	121674261	121928976	254716	1	ENST00000652518.1	-17812	0.0794824	0.0767932	0.0805687	NA	NA	NA	NA	NA	NA	NA	NA	NA
107984402	chr11	121722389	121723752	1364	*	Intron (ENST00000652518.1/107984402, intron 1 of 6)	11	121674261	121928976	254716	1	ENST00000652518.1	48128	0.105842	0.0864534	0.0712758	NA	NA	NA	NA	NA	NA	NA	NA	NA
107984402	chr11	121928744	121930347	1604	*	Exon (ENST00000652518.1/107984402, exon 7 of 7)	11	121829701	121906484	76784	1	ENST00000652677.1	99043	0.188034	0.242424	0.162063	NA	NA	NA	NA	NA	NA	NA	NA	NA
107984412	chr11	131064357	131064752	396	*	Distal Intergenic	11	131187022	131189753	2732	1	ENST00000441665.1	-122270	0.139535	0.158654	0.144444	NA	NA	NA	NA	NA	NA	NA	NA	NA
107984413	chr11	131801779	131802741	963	*	Intron (ENST00000374791.7/50863, intron 1 of 7)	11	131877680	131897108	19429	2	ENST00000419440.1	94367	0.346032	0.383607	0.370166	NA	NA	NA	NA	NA	NA	NA	NA	NA
107984413	chr11	131867513	131868241	729	*	Intron (ENST00000374791.7/50863, intron 1 of 7)	11	131877680	131897108	19429	2	ENST00000419440.1	28867	0.443262	0.454545	0.43299	NA	NA	NA	NA	NA	NA	NA	NA	NA
107984413	chr11	131815420	131815922	503	*	Intron (ENST00000374791.7/50863, intron 1 of 7)	11	131877680	131897108	19429	2	ENST00000419440.1	81186	0.401099	0.410256	0.262458	NA	NA	NA	NA	NA	NA	NA	NA	NA
107984421	chr11	72813574	72815495	1922	*	Promoter (<=1kb)	11	72793624	72814054	20431	2	ENST00000624670.2	0	0.0734483	0.0872791	0.101582	NA	NA	NA	NA	NA	NA	NA	NA	NA
107984433	chr12	103840243	103842040	1798	*	Promoter (<=1kb)	12	103841451	103844664	3214	1	ENST00000551650.1	0	0.266881	0.240122	0.227612	NA	NA	NA	NA	NA	NA	NA	NA	NA
107984439	chr12	116506095	116506786	692	*	Intron (ENST00000659057.1/107984439, intron 1 of 2)	12	116517858	116518820	963	1	ENST00000552992.1	-11072	0.129482	0.136364	0.11753	NA	NA	NA	NA	NA	NA	NA	NA	NA
107984439	chr12	116508273	116509185	913	*	Intron (ENST00000659057.1/107984439, intron 1 of 2)	12	116517858	116518820	963	1	ENST00000552992.1	-8673	0.409836	0.4	0.381443	NA	NA	NA	NA	NA	NA	NA	NA	NA
107984439	chr12	116524895	116525978	1084	*	Distal Intergenic	12	116517858	116518820	963	1	ENST00000552992.1	7037	0.180763	0.205279	0.278041	NA	NA	NA	NA	NA	NA	NA	NA	NA
107984450	chr12	127145913	127146375	463	*	Promoter (<=1kb)	12	127142029	127146078	4050	2	ENST00000664581.2	0	0.0668836	0.265752	0.0835935	NA	NA	NA	NA	NA	NA	NA	NA	NA
107984455	chr12	131928301	131930465	2165	*	Promoter (<=1kb)	12	131924736	131929351	4616	2	ENST00000539078.1	0	0.288194	0.310976	0.253205	NA	NA	NA	NA	NA	NA	NA	NA	NA
107984461	chr12	27710398	27711686	1289	*	Promoter (<=1kb)	12	27696388	27710770	14383	2	ENST00000536317.5	0	0.0404204	0.0332565	0.0357409	NA	NA	NA	NA	NA	NA	NA	NA	NA
107984466	chr12	46964578	46965422	845	*	Distal Intergenic	12	46970504	46972155	1652	1	ENST00000621214.1	-5082	0.0572831	0.0496124	0.0265487	NA	NA	NA	NA	NA	NA	NA	NA	NA
107984497	chr12	22288394	22288641	248	*	Promoter (1-2kb)	12	22107275	22287194	179920	2	ENST00000545524.5	-1200	0.0401869	0.048909	0.047502	NA	NA	NA	NA	NA	NA	NA	NA	NA
107984504	chr12	38904813	38907152	2340	*	Promoter (<=1kb)	12	38906451	38909592	3142	1	ENST00000551152.1	0	0.5	0.573394	0.558511	NA	NA	NA	NA	NA	NA	NA	NA	NA
107984508	chr12	51424306	51425531	1226	*	Promoter (<=1kb)	12	51421956	51424611	2656	2	ENST00000604939.1	0	0.0591133	0.0737223	0.0526815	NA	NA	NA	NA	NA	NA	NA	NA	NA
107984522	chr12	64991388	64993057	1670	*	Distal Intergenic	12	64986848	64990628	3781	1	ENST00000653464.1	4540	0.0225816	0.0368	0.0251952	NA	NA	NA	NA	NA	NA	NA	NA	NA
107984525	chr12	53743452	53744188	737	*	Intron (ENST00000663306.1/107984525, intron 1 of 4)	12	53739676	53898044	158369	1	ENST00000652339.1	3776	0.0914044	0.136423	0.095057	NA	NA	NA	NA	NA	NA	NA	NA	NA
107984525	chr12	53746556	53748493	1938	*	Exon (ENST00000663667.1/102216268, exon 3 of 3)	12	53750848	53898976	148129	1	ENST00000656247.1	-2355	0.0795831	0.103928	0.0913377	NA	NA	NA	NA	NA	NA	NA	NA	NA
107984525	chr12	53738017	53740128	2112	*	Promoter (<=1kb)	12	53739611	53898044	158434	1	ENST00000663306.1	0	0.0912409	0.111913	0.076555	NA	NA	NA	NA	NA	NA	NA	NA	NA
107984545	chr12	95446449	95447177	729	*	Distal Intergenic	12	95345853	95442482	96630	2	ENST00000550470.2	-3967	0.0152884	0.0185134	0.0230299	NA	NA	NA	NA	NA	NA	NA	NA	NA
107984561	chr13	51803077	51804718	1642	*	Promoter (<=1kb)	13	51804297	51813832	9536	1	ENST00000456688.2	0	0.0353218	0.0271852	0.027712	NA	NA	NA	NA	NA	NA	NA	NA	NA
107984568	chr13	50842811	50844261	1451	*	Promoter (<=1kb)	13	50519364	50843613	324250	2	ENST00000651397.1	0	0.565056	0.542169	0.404545	NA	NA	NA	NA	NA	NA	NA	NA	NA
107984578	chr13	46211392	46212265	874	*	Promoter (<=1kb)	13	46158856	46211871	53016	2	ENST00000442275.1	0	0.314554	0.329167	0.342391	NA	NA	NA	NA	NA	NA	NA	NA	NA
107984597	chr13	26698662	26699083	422	*	Promoter (<=1kb)	13	26685640	26698804	13165	2	ENST00000650558.1	0	0.238861	0.187287	0.150901	NA	NA	NA	NA	NA	NA	NA	NA	NA
107984610	chr13	24627111	24627479	369	*	Distal Intergenic	13	24611966	24613983	2018	1	ENST00000645823.1	15145	0.361353	0.357211	0.32958	NA	NA	NA	NA	NA	NA	NA	NA	NA
107984626	chr13	106348983	106350074	1092	*	Intron (ENST00000669705.1/107984626, intron 1 of 2)	13	106232131	106371082	138952	2	ENST00000669705.1	21008	0.42017	0.405071	0.418759	NA	NA	NA	NA	NA	NA	NA	NA	NA
107984627	chr13	106756510	106756841	332	*	Exon (ENST00000664543.1/107984627, exon 2 of 2)	13	106753247	106757065	3819	1	ENST00000664543.1	3263	0.0400794	0.0446761	0.041249	NA	NA	NA	NA	NA	NA	NA	NA	NA
107984627	chr13	106791596	106791755	160	*	Distal Intergenic	13	106753247	106757065	3819	1	ENST00000664543.1	38349	0.340304	0.343902	0.324701	NA	NA	NA	NA	NA	NA	NA	NA	NA
107984627	chr13	106795688	106797419	1732	*	Distal Intergenic	13	106753247	106757065	3819	1	ENST00000664543.1	42441	0.146552	0.11588	0.158416	NA	NA	NA	NA	NA	NA	NA	NA	NA
107984627	chr13	106799569	106800161	593	*	Distal Intergenic	13	106753247	106757065	3819	1	ENST00000664543.1	46322	0.470588	0.328358	0.21875	NA	NA	NA	NA	NA	NA	NA	NA	NA
107984627	chr13	106858636	106860017	1382	*	Distal Intergenic	13	106753247	106757065	3819	1	ENST00000664543.1	105389	0.543662	0.404959	0.541667	NA	NA	NA	NA	NA	NA	NA	NA	NA
107984627	chr13	106882063	106882741	679	*	Distal Intergenic	13	106753247	106757065	3819	1	ENST00000664543.1	128816	0.131191	0.133735	0.11041	NA	NA	NA	NA	NA	NA	NA	NA	NA
107984627	chr13	106919714	106920059	346	*	Distal Intergenic	13	106753247	106757065	3819	1	ENST00000664543.1	166467	0.246073	0.302632	0.241848	NA	NA	NA	NA	NA	NA	NA	NA	NA
107984627	chr13	106917368	106918322	955	*	Distal Intergenic	13	106753247	106757065	3819	1	ENST00000664543.1	164121	0.426923	0.434783	0.316239	NA	NA	NA	NA	NA	NA	NA	NA	NA
107984637	chr14	94998797	94999194	398	*	Distal Intergenic	14	94960277	94962976	2700	2	ENST00000553435.1	-35821	0.0324058	0.0430691	0.0413434	NA	NA	NA	NA	NA	NA	NA	NA	NA
107984637	chr14	94868028	94868198	171	*	Distal Intergenic	14	94960277	94962976	2700	2	ENST00000553435.1	94778	0.173516	0.234409	0.194712	NA	NA	NA	NA	NA	NA	NA	NA	NA
107984637	chr14	94893268	94893855	588	*	Distal Intergenic	14	94960277	94962976	2700	2	ENST00000553435.1	69121	0.235784	0.175523	0.152542	NA	NA	NA	NA	NA	NA	NA	NA	NA
107984640	chr14	103075057	103076149	1093	*	Distal Intergenic	14	103084210	103090027	5818	1	ENST00000634353.1	-8061	0.379581	0.370618	0.317164	ENSG00000283071	LBHD2	protein_coding	HGNC Symbol	1	LBH domain containing 2 [Source:HGNC Symbol;Acc:HGNC:52384]	-6.74973	-5.56699	-6.74973
107984640	chr14	103083728	103084448	721	*	Promoter (<=1kb)	14	103084210	103090027	5818	1	ENST00000634353.1	0	0.0322129	0.0293374	0.0244534	ENSG00000283071	LBHD2	protein_coding	HGNC Symbol	1	LBH domain containing 2 [Source:HGNC Symbol;Acc:HGNC:52384]	-6.74973	-5.56699	-6.74973
107984640	chr14	103078373	103078836	464	*	Distal Intergenic	14	103084210	103090027	5818	1	ENST00000634353.1	-5374	0.0675612	0.0771223	0.0685263	ENSG00000283071	LBHD2	protein_coding	HGNC Symbol	1	LBH domain containing 2 [Source:HGNC Symbol;Acc:HGNC:52384]	-6.74973	-5.56699	-6.74973
107984658	chr14	101759984	101762756	2773	*	Promoter (<=1kb)	14	101761870	101767049	5180	1	ENST00000556260.6	0	0.336595	0.410995	0.329087	NA	NA	NA	NA	NA	NA	NA	NA	NA
107984660	chr14	22979006	22983521	4516	*	Promoter (<=1kb)	14	22982698	22994151	11454	1	ENST00000557615.5	0	0.0427083	0.0637013	0.0587855	NA	NA	NA	NA	NA	NA	NA	NA	NA
107984661	chr14	102063223	102063724	502	*	Intron (ENST00000553701.1/107984661, intron 1 of 2)	14	102036669	102066228	29560	2	ENST00000553701.1	2504	0.142132	0.114094	0.111554	NA	NA	NA	NA	NA	NA	NA	NA	NA
107984700	chr14	26204650	26205715	1066	*	Distal Intergenic	14	25647304	26143305	496002	2	ENST00000546412.2	-61345	0.0598802	0.0708955	0.0655284	NA	NA	NA	NA	NA	NA	NA	NA	NA
107984703	chr14	95700218	95702124	1907	*	Distal Intergenic	14	95711747	95755667	43921	1	ENST00000547644.6	-9623	0.0483021	0.0529397	0.0476933	NA	NA	NA	NA	NA	NA	NA	NA	NA
107984703	chr14	95774376	95774678	303	*	Distal Intergenic	14	95715480	95757656	42177	1	ENST00000556386.1	58896	0.133588	0.1	0.16791	NA	NA	NA	NA	NA	NA	NA	NA	NA
107984709	chr14	68762809	68763362	554	*	Distal Intergenic	14	68773316	68780218	6903	2	ENST00000691194.1	16856	0.261905	0.224265	0.251208	NA	NA	NA	NA	NA	NA	NA	NA	NA
107984755	chr15	48330391	48333850	3460	*	Promoter (<=1kb)	15	48312353	48331856	19504	2	ENST00000560323.1	0	0.119171	0.150838	0.127341	NA	NA	NA	NA	NA	NA	NA	NA	NA
107984764	chr15	97235402	97235720	319	*	Intron (ENST00000559321.2/107984764, intron 1 of 5)	15	97234292	97432094	197803	1	ENST00000664769.1	1110	0.0236549	0.0295806	0.022335	NA	NA	NA	NA	NA	NA	NA	NA	NA
107984764	chr15	97295546	97296067	522	*	Promoter (<=1kb)	15	97295837	97432089	136253	1	ENST00000656523.1	0	0.204918	0.211268	0.204545	NA	NA	NA	NA	NA	NA	NA	NA	NA
107984773	chr15	38129729	38130177	449	*	Distal Intergenic	15	38068812	38072990	4179	2	ENST00000559232.2	-56739	0.418301	0.538737	0.575087	ENSG00000236914	LINC01852	lncRNA	HGNC Symbol	5	long intergenic non-protein coding RNA 1852 [Source:HGNC Symbol;Acc:HGNC:52668]	-0.130648	0.238342	0.393684
107984773	chr15	38072300	38073775	1476	*	Promoter (<=1kb)	15	38068812	38072990	4179	2	ENST00000559232.2	0	0.368308	0.475269	0.432049	ENSG00000236914	LINC01852	lncRNA	HGNC Symbol	5	long intergenic non-protein coding RNA 1852 [Source:HGNC Symbol;Acc:HGNC:52668]	-0.130648	0.238342	0.393684
107984805	chr15	61226774	61230043	3270	*	Promoter (<=1kb)	15	61038826	61229233	190408	2	ENST00000560300.1	0	0.217332	0.234729	0.199077	NA	NA	NA	NA	NA	NA	NA	NA	NA
107984806	chr16	78957715	78957995	281	*	Intron (ENST00000683929.1/51741, intron 9 of 10)	16	79090050	79101754	11705	1	ENST00000563230.1	-132055	0.0863874	0.144883	0.116238	NA	NA	NA	NA	NA	NA	NA	NA	NA
107984806	chr16	79001149	79001746	598	*	Intron (ENST00000683929.1/51741, intron 9 of 10)	16	79090050	79101754	11705	1	ENST00000563230.1	-88304	0.0681516	0.0649171	0.0537602	NA	NA	NA	NA	NA	NA	NA	NA	NA
107984819	chr16	86806805	86807293	489	*	Distal Intergenic	16	86764298	86771041	6744	1	ENST00000658013.1	42507	0.0847176	0.0854545	0.102378	NA	NA	NA	NA	NA	NA	NA	NA	NA
107984819	chr16	86883929	86884357	429	*	Distal Intergenic	16	86764298	86771041	6744	1	ENST00000658013.1	119631	0.150943	0.131313	0.131034	NA	NA	NA	NA	NA	NA	NA	NA	NA
107984819	chr16	86827118	86827285	168	*	Distal Intergenic	16	86764298	86771041	6744	1	ENST00000658013.1	62820	0.0187254	0.0352858	0.0278174	NA	NA	NA	NA	NA	NA	NA	NA	NA
107984819	chr16	86759788	86760242	455	*	Distal Intergenic	16	86764298	86771041	6744	1	ENST00000658013.1	-4056	0.330396	0.433735	0.281369	NA	NA	NA	NA	NA	NA	NA	NA	NA
107984827	chr16	74430066	74430427	362	*	Intron (ENST00000567148.2/107984827, intron 1 of 2)	16	74422130	74434699	12570	1	ENST00000566506.1	7936	0.137318	0.194099	0.109667	ENSG00000261170	AC009053.3	lncRNA	Clone-based (Ensembl) gene	3	novel transcript, antisense to CLEC18B	-0.367461	-0.677411	-0.606434
107984830	chr16	85238218	85238637	420	*	Intron (ENST00000637419.1/23199, intron 1 of 2)	16	85227203	85309176	81974	1	ENST00000653746.1	11015	0.0842697	0.255556	0.151515	NA	NA	NA	NA	NA	NA	NA	NA	NA
107984830	chr16	85234450	85236274	1825	*	Intron (ENST00000637419.1/23199, intron 1 of 2)	16	85227203	85309176	81974	1	ENST00000653746.1	7247	0.0741445	0.0699659	0.0643836	NA	NA	NA	NA	NA	NA	NA	NA	NA
107984830	chr16	85206585	85207044	460	*	Intron (ENST00000637419.1/23199, intron 1 of 2)	16	85227203	85309176	81974	1	ENST00000653746.1	-20159	0.5	0.428571	0.424332	NA	NA	NA	NA	NA	NA	NA	NA	NA
107984830	chr16	85228083	85228357	275	*	Intron (ENST00000637419.1/23199, intron 1 of 2)	16	85227203	85309176	81974	1	ENST00000653746.1	880	0.0658392	0.0704091	0.0643591	NA	NA	NA	NA	NA	NA	NA	NA	NA
107984830	chr16	85253169	85253363	195	*	Intron (ENST00000637419.1/23199, intron 1 of 2)	16	85227203	85309176	81974	1	ENST00000653746.1	25966	0.064109	0.0832915	0.0720294	NA	NA	NA	NA	NA	NA	NA	NA	NA
107984830	chr16	85245481	85246123	643	*	Intron (ENST00000637419.1/23199, intron 1 of 2)	16	85227203	85309176	81974	1	ENST00000653746.1	18278	0.442396	0.448399	0.330097	NA	NA	NA	NA	NA	NA	NA	NA	NA
107984836	chr16	29925406	29927013	1608	*	Promoter (<=1kb)	16	29926836	29928933	2098	1	ENST00000450909.3	0	0.330769	0.250909	0.187082	NA	NA	NA	NA	NA	NA	NA	NA	NA
107984844	chr16	18924830	18927469	2640	*	Promoter (<=1kb)	16	18926863	18937043	10181	1	ENST00000565782.1	0	0.201681	0.220339	0.24812	NA	NA	NA	NA	NA	NA	NA	NA	NA
107984851	chr16	22813136	22815322	2187	*	Promoter (<=1kb)	16	22806289	22813201	6913	2	ENST00000636354.1	0	0.0694158	0.0673126	0.0735562	NA	NA	NA	NA	NA	NA	NA	NA	NA
107984856	chr16	74100214	74101710	1497	*	Intron (ENST00000641127.1/101928035, intron 2 of 3)	16	73996801	74019971	23171	2	ENST00000641894.1	-80243	0.108527	0.128641	0.117316	NA	NA	NA	NA	NA	NA	NA	NA	NA
107984856	chr16	74107858	74108073	216	*	Intron (ENST00000641127.1/101928035, intron 2 of 3)	16	73996801	74019971	23171	2	ENST00000641894.1	-87887	0.138232	0.169394	0.165895	NA	NA	NA	NA	NA	NA	NA	NA	NA
107984858	chr16	81035566	81037042	1477	*	Promoter (<=1kb)	16	81018203	81035735	17533	2	ENST00000649061.1	0	0.0274571	0.0296338	0.0271526	NA	NA	NA	NA	NA	NA	NA	NA	NA
107984858	chr16	81095204	81096816	1613	*	Promoter (<=1kb)	16	81022316	81096284	73969	2	ENST00000640345.1	0	0.0358423	0.0661673	0.0469116	NA	NA	NA	NA	NA	NA	NA	NA	NA
107984859	chr16	11202017	11202934	918	*	Intron (ENST00000572466.2/107984859, intron 2 of 2)	16	11196177	11224969	28793	1	ENST00000572466.2	5840	0.107322	0.118107	0.132499	NA	NA	NA	NA	NA	NA	NA	NA	NA
107984867	chr16	58733190	58734573	1384	*	Promoter (<=1kb)	16	58733910	58863692	129783	1	ENST00000568134.6	0	0.0754258	0.0923077	0.0777778	NA	NA	NA	NA	NA	NA	NA	NA	NA
107984867	chr16	58756419	58756600	182	*	Intron (ENST00000568134.6/107984867, intron 3 of 3)	16	58749677	58862081	112405	1	ENST00000565722.1	6742	0.417518	0.296296	0.301818	NA	NA	NA	NA	NA	NA	NA	NA	NA
107984875	chr16	30533956	30536062	2107	*	Promoter (<=1kb)	16	30534752	30537144	2393	1	ENST00000457283.3	0	0.187107	0.187888	0.214052	ENSG00000235560	AC002310.1	lncRNA	Clone-based (Ensembl) gene	3	novel transcript, antisense to ZNF747	0.551787	0.876651	0.237748
107984884	chr16	55464896	55465765	870	*	Intron (ENST00000570308.5/4313, intron 2 of 13)	16	55427558	55462297	34740	2	ENST00000569037.5	-2599	0.57855	0.625	0.583333	NA	NA	NA	NA	NA	NA	NA	NA	NA
107984886	chr16	51148114	51157285	9172	*	Promoter (<=1kb)	16	51150770	51314879	164110	1	ENST00000642450.1	0	0.509434	0.672131	0.587302	NA	NA	NA	NA	NA	NA	NA	NA	NA
107984893	chr16	17783896	17784259	364	*	Distal Intergenic	16	17933189	17972542	39354	2	ENST00000569048.5	188283	0.0994685	0.0907419	0.091586	ENSG00000259929	AC010601.1	lncRNA	Clone-based (Ensembl) gene	2	novel transcript	-6.74973	-5.56699	-6.74973
107984893	chr16	17747951	17748658	708	*	Distal Intergenic	16	17933189	17972542	39354	2	ENST00000569048.5	223884	0.136	0.139752	0.170029	ENSG00000259929	AC010601.1	lncRNA	Clone-based (Ensembl) gene	2	novel transcript	-6.74973	-5.56699	-6.74973
107984893	chr16	17744890	17745616	727	*	Distal Intergenic	16	17933189	17972542	39354	2	ENST00000569048.5	226926	0.25256	0.199336	0.125	ENSG00000259929	AC010601.1	lncRNA	Clone-based (Ensembl) gene	2	novel transcript	-6.74973	-5.56699	-6.74973
107984893	chr16	17836195	17837378	1184	*	Distal Intergenic	16	17933189	17972542	39354	2	ENST00000569048.5	135164	0.238201	0.203033	0.206474	ENSG00000259929	AC010601.1	lncRNA	Clone-based (Ensembl) gene	2	novel transcript	-6.74973	-5.56699	-6.74973
107984897	chr16	77971228	77971968	741	*	Exon (ENST00000302536.3/57687, exon 8 of 9)	16	78022515	78066761	44247	1	ENST00000567430.2	-50547	0.038061	0.041158	0.0350598	NA	NA	NA	NA	NA	NA	NA	NA	NA
107984897	chr16	77963014	77963722	709	*	Intron (ENST00000302536.3/57687, intron 7 of 8)	16	78022515	78066761	44247	1	ENST00000567430.2	-58793	0.223881	0.278174	0.247238	NA	NA	NA	NA	NA	NA	NA	NA	NA
107984897	chr16	77966496	77968453	1958	*	Intron (ENST00000302536.3/57687, intron 7 of 8)	16	78022515	78066761	44247	1	ENST00000567430.2	-54062	0.0536278	0.063778	0.056	NA	NA	NA	NA	NA	NA	NA	NA	NA
107984897	chr16	78003019	78003278	260	*	Distal Intergenic	16	78022515	78066761	44247	1	ENST00000567430.2	-19237	0.0739979	0.0685046	0.0753304	NA	NA	NA	NA	NA	NA	NA	NA	NA
107984900	chr16	10256664	10257353	690	*	Distal Intergenic	16	10214784	10227581	12798	2	ENST00000649384.1	-29083	0.0703883	0.0949227	0.0451977	NA	NA	NA	NA	NA	NA	NA	NA	NA
107984918	chr1	13512529	13514372	1844	*	Promoter (<=1kb)	1	13513220	13516270	3051	1	ENST00000563570.1	0	0.0726479	0.0730723	0.0721018	NA	NA	NA	NA	NA	NA	NA	NA	NA
107984928	chr1	23597446	23598914	1469	*	Intron (ENST00000477916.5/259283, intron 2 of 6)	1	23576436	23593621	17186	2	ENST00000648225.1	-3825	0.180328	0.211039	0.160237	NA	NA	NA	NA	NA	NA	NA	NA	NA
107984942	chr1	37323929	37324139	211	*	Intron (ENST00000413901.1/ENST00000413901.1, intron 1 of 3)	1	37350934	37474386	123453	2	ENST00000668045.1	150247	0.244898	0.239496	0.129771	NA	NA	NA	NA	NA	NA	NA	NA	NA
107984942	chr1	37363113	37363667	555	*	Intron (ENST00000668045.1/107984942, intron 1 of 1)	1	37350934	37474386	123453	2	ENST00000668045.1	110719	0.333333	0.364662	0.223827	NA	NA	NA	NA	NA	NA	NA	NA	NA
107984942	chr1	37391279	37391958	680	*	Intron (ENST00000668045.1/107984942, intron 1 of 1)	1	37350934	37474386	123453	2	ENST00000668045.1	82428	0.244094	0.164234	0.284644	NA	NA	NA	NA	NA	NA	NA	NA	NA
107984942	chr1	37395000	37395946	947	*	Intron (ENST00000668045.1/107984942, intron 1 of 1)	1	37350934	37474386	123453	2	ENST00000668045.1	78440	0.429134	0.43686	0.417266	NA	NA	NA	NA	NA	NA	NA	NA	NA
107984942	chr1	37410214	37411011	798	*	Intron (ENST00000668045.1/107984942, intron 1 of 1)	1	37350934	37474386	123453	2	ENST00000668045.1	63375	0.287383	0.25	0.258359	NA	NA	NA	NA	NA	NA	NA	NA	NA
107984942	chr1	37434288	37435169	882	*	Intron (ENST00000668045.1/107984942, intron 1 of 1)	1	37350934	37474386	123453	2	ENST00000668045.1	39217	0.187683	0.207506	0.298039	NA	NA	NA	NA	NA	NA	NA	NA	NA
107984942	chr1	37473576	37475164	1589	*	Promoter (<=1kb)	1	37350934	37474386	123453	2	ENST00000668045.1	0	0.0824788	0.0920156	0.0825336	NA	NA	NA	NA	NA	NA	NA	NA	NA
107984948	chr1	44029627	44032166	2540	*	Promoter (<=1kb)	1	44030414	44040448	10035	1	ENST00000693417.1	0	0.0152071	0.0160275	0.0195685	NA	NA	NA	NA	NA	NA	NA	NA	NA
107984950	chr1	44673721	44675197	1477	*	Promoter (<=1kb)	1	44635238	44674459	39222	2	ENST00000372242.7	0	0.0367647	0.0297619	0.0364328	NA	NA	NA	NA	NA	NA	NA	NA	NA
107984953	chr1	47707844	47711075	3232	*	Distal Intergenic	1	47688463	47704029	15567	1	ENST00000454285.2	19381	0.0666991	0.0839642	0.0705219	ENSG00000227947	LINC01738	lncRNA	HGNC Symbol	1	long intergenic non-protein coding RNA 1738 [Source:HGNC Symbol;Acc:HGNC:52526]	-5.60714	-4.8117	-5.01768
107984953	chr1	47724896	47726589	1694	*	Distal Intergenic	1	47688463	47704029	15567	1	ENST00000454285.2	36433	0.186898	0.213833	0.202743	ENSG00000227947	LINC01738	lncRNA	HGNC Symbol	1	long intergenic non-protein coding RNA 1738 [Source:HGNC Symbol;Acc:HGNC:52526]	-5.60714	-4.8117	-5.01768
107984953	chr1	47592878	47593759	882	*	Distal Intergenic	1	47688463	47704029	15567	1	ENST00000454285.2	-94704	0.109029	0.125618	0.112836	ENSG00000227947	LINC01738	lncRNA	HGNC Symbol	1	long intergenic non-protein coding RNA 1738 [Source:HGNC Symbol;Acc:HGNC:52526]	-5.60714	-4.8117	-5.01768
107984957	chr1	53393350	53393678	329	*	Distal Intergenic	1	53366668	53368245	1578	2	ENST00000449958.1	-25105	0.105072	0.110714	0.101626	NA	NA	NA	NA	NA	NA	NA	NA	NA
107984963	chr1	60281416	60281701	286	*	Distal Intergenic	1	60129998	60149784	19787	1	ENST00000659925.1	151418	0.167785	0.176796	0.126582	NA	NA	NA	NA	NA	NA	NA	NA	NA
107984969	chr17	21212950	21215623	2674	*	Promoter (<=1kb)	17	21214322	21219657	5336	1	ENST00000661579.1	0	0.182123	0.209205	0.176711	ENSG00000235530	AC087294.1	lncRNA	Clone-based (Ensembl) gene	3	novel transcript, antisense to TMEM11	-1.44922	-2.53803	-2.07865
107984974	chr17	31008339	31009674	1336	*	Promoter (<=1kb)	17	31008497	31022341	13845	1	ENST00000579692.1	0	0.537234	0.561028	0.566866	NA	NA	NA	NA	NA	NA	NA	NA	NA
107984977	chr17	14918720	14920013	1294	*	Intron (ENST00000660966.1/107984977, intron 3 of 4)	17	14834605	14957216	122612	1	ENST00000664152.1	84115	0.11399	0.170787	0.156863	ENSG00000238212	LINC02096	lncRNA	HGNC Symbol	9	long intergenic non-protein coding RNA 2096 [Source:HGNC Symbol;Acc:HGNC:52947]	-3.99436	-5.99444	-6.74973
107984977	chr17	14926563	14926794	232	*	Intron (ENST00000660966.1/107984977, intron 3 of 4)	17	14834605	14957216	122612	1	ENST00000664152.1	91958	0.112387	0.109229	0.077512	ENSG00000238212	LINC02096	lncRNA	HGNC Symbol	9	long intergenic non-protein coding RNA 2096 [Source:HGNC Symbol;Acc:HGNC:52947]	-3.99436	-5.99444	-6.74973
107984977	chr17	14813725	14813872	148	*	Distal Intergenic	17	14834557	14900557	66001	1	ENST00000660746.1	-20685	0.0136885	0.028436	0.0139728	ENSG00000238212	LINC02096	lncRNA	HGNC Symbol	9	long intergenic non-protein coding RNA 2096 [Source:HGNC Symbol;Acc:HGNC:52947]	-3.99436	-5.99444	-6.74973
107984977	chr17	14780187	14780704	518	*	Exon (ENST00000379640.1/ENST00000379640.1, exon 1 of 2)	17	14834557	14900557	66001	1	ENST00000660746.1	-53853	0.268012	0.299712	0.226277	ENSG00000238212	LINC02096	lncRNA	HGNC Symbol	9	long intergenic non-protein coding RNA 2096 [Source:HGNC Symbol;Acc:HGNC:52947]	-3.99436	-5.99444	-6.74973
107984977	chr17	14856179	14856698	520	*	Intron (ENST00000660746.1/107984977, intron 3 of 3)	17	14834605	14957216	122612	1	ENST00000664152.1	21574	0.0881452	0.0799723	0.076942	ENSG00000238212	LINC02096	lncRNA	HGNC Symbol	9	long intergenic non-protein coding RNA 2096 [Source:HGNC Symbol;Acc:HGNC:52947]	-3.99436	-5.99444	-6.74973
107984989	chr17	18038427	18040470	2044	*	Promoter (<=1kb)	17	17977409	18039168	61760	2	ENST00000584205.5	0	0.0691824	0.101201	0.0813954	NA	NA	NA	NA	NA	NA	NA	NA	NA
107985001	chr17	54245725	54246163	439	*	Intron (ENST00000652614.1/ENST00000652614.1, intron 1 of 2)	17	53276760	54066825	790066	2	ENST00000650577.1	-178900	0.1136	0.149293	0.135182	NA	NA	NA	NA	NA	NA	NA	NA	NA
107985004	chr17	10327620	10327842	223	*	Intron (ENST00000577743.1/107985004, intron 2 of 2)	17	10320392	10341458	21067	1	ENST00000577743.1	7228	0.0514469	0.0506722	0.0335648	NA	NA	NA	NA	NA	NA	NA	NA	NA
107985015	chr17	71828069	71828953	885	*	Distal Intergenic	17	71829870	71871750	41881	2	ENST00000637627.1	42797	0.470968	0.639871	0.567797	NA	NA	NA	NA	NA	NA	NA	NA	NA
107985053	chr17	4498422	4500340	1919	*	Promoter (<=1kb)	17	4497394	4499674	2281	2	ENST00000416958.1	0	0.375	0.424242	0.649123	NA	NA	NA	NA	NA	NA	NA	NA	NA
107985065	chr17	57915756	57916762	1007	*	Intron (ENST00000579285.1/107985065, intron 1 of 1)	17	57912364	57915139	2776	1	ENST00000580184.1	3392	0.2287	0.250965	0.180451	NA	NA	NA	NA	NA	NA	NA	NA	NA
107985065	chr17	57926881	57927307	427	*	Intron (ENST00000577830.6/404093, intron 1 of 10)	17	57912364	57915139	2776	1	ENST00000580184.1	14517	0.246231	0.435628	0.288368	NA	NA	NA	NA	NA	NA	NA	NA	NA
107985075	chr17	8079175	8080923	1749	*	Promoter (<=1kb)	17	8079482	8081565	2084	1	ENST00000399413.3	0	0.292308	0.257757	0.181347	ENSG00000214999	AC129492.1	lncRNA	Clone-based (Ensembl) gene	1	novel transcript, antisense to ALOX12B	-1.38583	-1.02394	-2.13931
107985081	chr17	73901678	73903433	1756	*	Intron (ENST00000581911.1/ENST00000581911.1, intron 1 of 1)	17	73912190	73931436	19247	1	ENST00000659097.1	-8757	0.230198	0.334146	0.228963	NA	NA	NA	NA	NA	NA	NA	NA	NA
107985092	chr1	94335845	94336412	568	*	Intron (ENST00000654754.1/107985092, intron 5 of 5)	1	94287335	94335546	48212	1	ENST00000654057.3	48510	0.215517	0.205645	0.201681	ENSG00000226835	ARHGAP29-AS1	lncRNA	HGNC Symbol	11	ARHGAP29 antisense RNA 1 [Source:HGNC Symbol;Acc:HGNC:54311]	-6.74973	-6.74973	-5.59268
107985092	chr1	94246508	94248138	1631	*	Promoter (<=1kb)	1	94247819	94334849	87031	1	ENST00000660441.1	0	0.0209447	0.0159161	0.0136226	ENSG00000226835	ARHGAP29-AS1	lncRNA	HGNC Symbol	11	ARHGAP29 antisense RNA 1 [Source:HGNC Symbol;Acc:HGNC:54311]	-6.74973	-6.74973	-5.59268
107985092	chr1	94327268	94327692	425	*	Intron (ENST00000660441.1/107985092, intron 2 of 3)	1	94287335	94335546	48212	1	ENST00000654057.3	39933	0.149813	0.151685	0.154676	ENSG00000226835	ARHGAP29-AS1	lncRNA	HGNC Symbol	11	ARHGAP29 antisense RNA 1 [Source:HGNC Symbol;Acc:HGNC:54311]	-6.74973	-6.74973	-5.59268
107985115	chr1	247347579	247348331	753	*	Exon (ENST00000652491.1/ENST00000652491.1, exon 1 of 3)	1	247342784	247377216	34433	1	ENST00000697402.1	4795	0.521352	0.501558	0.241554	NA	NA	NA	NA	NA	NA	NA	NA	NA
107985115	chr1	247330717	247333222	2506	*	Promoter (<=1kb)	1	247332351	247377221	44871	1	ENST00000697393.1	0	0.0420656	0.0444444	0.041925	NA	NA	NA	NA	NA	NA	NA	NA	NA
107985118	chr18	37577427	37578672	1246	*	Intron (ENST00000649194.1/102724417, intron 1 of 8)	18	37567723	37638931	71209	1	ENST00000661428.1	9704	0.4375	0.3125	0.372881	NA	NA	NA	NA	NA	NA	NA	NA	NA
107985124	chr1	108125364	108126131	768	*	Distal Intergenic	1	108072371	108074493	2123	1	ENST00000451023.1	52993	0.138686	0.197279	0.156028	NA	NA	NA	NA	NA	NA	NA	NA	NA
107985126	chr18	27561276	27562307	1032	*	Intron (ENST00000584546.5/107985126, intron 2 of 4)	18	27578856	27595035	16180	2	ENST00000580883.1	32728	0.258621	0.323944	0.300353	NA	NA	NA	NA	NA	NA	NA	NA	NA
107985126	chr18	27661442	27662245	804	*	Distal Intergenic	18	27336379	27595164	258786	2	ENST00000584546.5	-66278	0.0527426	0.0646154	0.0385356	NA	NA	NA	NA	NA	NA	NA	NA	NA
107985144	chr18	5306979	5307747	769	*	Distal Intergenic	18	5310396	5317664	7269	1	ENST00000579113.1	-2649	0.42606	0.411371	0.363942	NA	NA	NA	NA	NA	NA	NA	NA	NA
107985152	chr18	51029436	51032624	3189	*	Promoter (<=1kb)	18	51019401	51030050	10650	2	ENST00000701227.1	0	0.395349	0.468085	0.4	NA	NA	NA	NA	NA	NA	NA	NA	NA
107985172	chr18	77650843	77651126	284	*	Exon (ENST00000657574.1/ENST00000657574.1, exon 1 of 2)	18	77421619	77561044	139426	1	ENST00000583629.2	229224	0.0617284	0.064982	0.0579854	NA	NA	NA	NA	NA	NA	NA	NA	NA
107985172	chr18	77421287	77422023	737	*	Promoter (<=1kb)	18	77421619	77561044	139426	1	ENST00000583629.2	0	0.0465116	0.12	0.025641	NA	NA	NA	NA	NA	NA	NA	NA	NA
107985172	chr18	77671568	77671844	277	*	Distal Intergenic	18	77421619	77561044	139426	1	ENST00000583629.2	249949	0.0604396	0.09375	0.0775758	NA	NA	NA	NA	NA	NA	NA	NA	NA
107985172	chr18	77676925	77677140	216	*	Distal Intergenic	18	77421619	77561044	139426	1	ENST00000583629.2	255306	0.4375	0.302605	0.61079	NA	NA	NA	NA	NA	NA	NA	NA	NA
107985177	chr18	75455126	75456730	1605	*	Promoter (<=1kb)	18	75455787	75468835	13049	1	ENST00000657893.1	0	0.109948	0.111639	0.075	ENSG00000287281	AC012101.2	lncRNA	Clone-based (Ensembl) gene	1	novel transcript	-1.22115	-1.53889	-3.05714
107985194	chr1	121300763	121300910	148	*	Intron (ENST00000367123.8/653464, intron 3 of 9)	1	121396754	121463129	66376	1	ENST00000417218.1	-95844	0.566176	0.8	0.571429	NA	NA	NA	NA	NA	NA	NA	NA	NA
107985194	chr1	121395727	121397562	1836	*	Promoter (<=1kb)	1	121396754	121463129	66376	1	ENST00000417218.1	0	0.334071	0.209281	0.281674	NA	NA	NA	NA	NA	NA	NA	NA	NA
107985194	chr1	121418432	121418636	205	*	Intron (ENST00000417218.1/107985194, intron 1 of 1)	1	121412719	121429274	16556	1	ENST00000445260.2	5713	0.229412	0.233831	0.223684	NA	NA	NA	NA	NA	NA	NA	NA	NA
107985200	chr1	143206895	143207152	258	*	Distal Intergenic	1	143419625	143420207	583	2	ENST00000622095.1	213055	0.630903	0.609305	0.594579	ENSG00000232527	LINC02802	lncRNA	HGNC Symbol	4	long intergenic non-protein coding RNA 2802 [Source:HGNC Symbol;Acc:HGNC:54326]	-1.70786	-1.77674	-1.32608
107985200	chr1	143210152	143210804	653	*	Distal Intergenic	1	143419625	143420207	583	2	ENST00000622095.1	209403	0.552225	0.528006	0.53291	ENSG00000232527	LINC02802	lncRNA	HGNC Symbol	4	long intergenic non-protein coding RNA 2802 [Source:HGNC Symbol;Acc:HGNC:54326]	-1.70786	-1.77674	-1.32608
107985200	chr1	143310202	143313163	2962	*	Distal Intergenic	1	143419625	143420207	583	2	ENST00000622095.1	107044	0.514085	0.511628	0.601351	ENSG00000232527	LINC02802	lncRNA	HGNC Symbol	4	long intergenic non-protein coding RNA 2802 [Source:HGNC Symbol;Acc:HGNC:54326]	-1.70786	-1.77674	-1.32608
107985200	chr1	143260970	143261568	599	*	Distal Intergenic	1	143419625	143420207	583	2	ENST00000622095.1	158639	0.598562	0.608649	0.559161	ENSG00000232527	LINC02802	lncRNA	HGNC Symbol	4	long intergenic non-protein coding RNA 2802 [Source:HGNC Symbol;Acc:HGNC:54326]	-1.70786	-1.77674	-1.32608
107985200	chr1	143275972	143276198	227	*	Distal Intergenic	1	143419625	143420207	583	2	ENST00000622095.1	144009	0.586895	0.511811	0.632597	ENSG00000232527	LINC02802	lncRNA	HGNC Symbol	4	long intergenic non-protein coding RNA 2802 [Source:HGNC Symbol;Acc:HGNC:54326]	-1.70786	-1.77674	-1.32608
107985200	chr1	143424656	143425074	419	*	Distal Intergenic	1	143419625	143420207	583	2	ENST00000622095.1	-4449	0.420659	0.264798	0.484354	ENSG00000232527	LINC02802	lncRNA	HGNC Symbol	4	long intergenic non-protein coding RNA 2802 [Source:HGNC Symbol;Acc:HGNC:54326]	-1.70786	-1.77674	-1.32608
107985200	chr1	143334473	143335428	956	*	Distal Intergenic	1	143419625	143420207	583	2	ENST00000622095.1	84779	0.59887	0.321101	0.396624	ENSG00000232527	LINC02802	lncRNA	HGNC Symbol	4	long intergenic non-protein coding RNA 2802 [Source:HGNC Symbol;Acc:HGNC:54326]	-1.70786	-1.77674	-1.32608
107985200	chr1	143209244	143209839	596	*	Distal Intergenic	1	143419625	143420207	583	2	ENST00000622095.1	210368	0.58123	0.588383	0.589744	ENSG00000232527	LINC02802	lncRNA	HGNC Symbol	4	long intergenic non-protein coding RNA 2802 [Source:HGNC Symbol;Acc:HGNC:54326]	-1.70786	-1.77674	-1.32608
107985200	chr1	143203944	143204957	1014	*	Distal Intergenic	1	143419625	143420207	583	2	ENST00000622095.1	215250	0.518117	0.500187	0.474444	ENSG00000232527	LINC02802	lncRNA	HGNC Symbol	4	long intergenic non-protein coding RNA 2802 [Source:HGNC Symbol;Acc:HGNC:54326]	-1.70786	-1.77674	-1.32608
107985200	chr1	143242332	143243246	915	*	Distal Intergenic	1	143419625	143420207	583	2	ENST00000622095.1	176961	0.603574	0.586202	0.578018	ENSG00000232527	LINC02802	lncRNA	HGNC Symbol	4	long intergenic non-protein coding RNA 2802 [Source:HGNC Symbol;Acc:HGNC:54326]	-1.70786	-1.77674	-1.32608
107985200	chr1	143207940	143208725	786	*	Distal Intergenic	1	143419625	143420207	583	2	ENST00000622095.1	211482	0.569237	0.538949	0.567069	ENSG00000232527	LINC02802	lncRNA	HGNC Symbol	4	long intergenic non-protein coding RNA 2802 [Source:HGNC Symbol;Acc:HGNC:54326]	-1.70786	-1.77674	-1.32608
107985200	chr1	143277186	143284140	6955	*	Distal Intergenic	1	143419625	143420207	583	2	ENST00000622095.1	136067	0.526442	0.53629	0.514218	ENSG00000232527	LINC02802	lncRNA	HGNC Symbol	4	long intergenic non-protein coding RNA 2802 [Source:HGNC Symbol;Acc:HGNC:54326]	-1.70786	-1.77674	-1.32608
107985200	chr1	143208814	143209137	324	*	Distal Intergenic	1	143419625	143420207	583	2	ENST00000622095.1	211070	0.618497	0.61843	0.596727	ENSG00000232527	LINC02802	lncRNA	HGNC Symbol	4	long intergenic non-protein coding RNA 2802 [Source:HGNC Symbol;Acc:HGNC:54326]	-1.70786	-1.77674	-1.32608
107985200	chr1	143286143	143288829	2687	*	Distal Intergenic	1	143419625	143420207	583	2	ENST00000622095.1	131378	0.56962	0.59009	0.543071	ENSG00000232527	LINC02802	lncRNA	HGNC Symbol	4	long intergenic non-protein coding RNA 2802 [Source:HGNC Symbol;Acc:HGNC:54326]	-1.70786	-1.77674	-1.32608
107985200	chr1	143205021	143206365	1345	*	Distal Intergenic	1	143419625	143420207	583	2	ENST00000622095.1	213842	0.570871	0.544782	0.530116	ENSG00000232527	LINC02802	lncRNA	HGNC Symbol	4	long intergenic non-protein coding RNA 2802 [Source:HGNC Symbol;Acc:HGNC:54326]	-1.70786	-1.77674	-1.32608
107985200	chr1	143210896	143211471	576	*	Distal Intergenic	1	143419625	143420207	583	2	ENST00000622095.1	208736	0.48717	0.474306	0.456724	ENSG00000232527	LINC02802	lncRNA	HGNC Symbol	4	long intergenic non-protein coding RNA 2802 [Source:HGNC Symbol;Acc:HGNC:54326]	-1.70786	-1.77674	-1.32608
107985200	chr1	143326626	143327498	873	*	Distal Intergenic	1	143419625	143420207	583	2	ENST00000622095.1	92709	0.433842	0.36677	0.454952	ENSG00000232527	LINC02802	lncRNA	HGNC Symbol	4	long intergenic non-protein coding RNA 2802 [Source:HGNC Symbol;Acc:HGNC:54326]	-1.70786	-1.77674	-1.32608
107985200	chr1	143260502	143260695	194	*	Distal Intergenic	1	143419625	143420207	583	2	ENST00000622095.1	159512	0.43609	0.415344	0.432969	ENSG00000232527	LINC02802	lncRNA	HGNC Symbol	4	long intergenic non-protein coding RNA 2802 [Source:HGNC Symbol;Acc:HGNC:54326]	-1.70786	-1.77674	-1.32608
107985200	chr1	143233699	143233840	142	*	Distal Intergenic	1	143419625	143420207	583	2	ENST00000622095.1	186367	0.308362	0.280335	0.292276	ENSG00000232527	LINC02802	lncRNA	HGNC Symbol	4	long intergenic non-protein coding RNA 2802 [Source:HGNC Symbol;Acc:HGNC:54326]	-1.70786	-1.77674	-1.32608
107985200	chr1	143243291	143244075	785	*	Distal Intergenic	1	143419625	143420207	583	2	ENST00000622095.1	176132	0.520445	0.498426	0.476222	ENSG00000232527	LINC02802	lncRNA	HGNC Symbol	4	long intergenic non-protein coding RNA 2802 [Source:HGNC Symbol;Acc:HGNC:54326]	-1.70786	-1.77674	-1.32608
107985200	chr1	143241428	143241754	327	*	Distal Intergenic	1	143419625	143420207	583	2	ENST00000622095.1	178453	0.564998	0.533052	0.557558	ENSG00000232527	LINC02802	lncRNA	HGNC Symbol	4	long intergenic non-protein coding RNA 2802 [Source:HGNC Symbol;Acc:HGNC:54326]	-1.70786	-1.77674	-1.32608
107985200	chr1	143258262	143258682	421	*	Distal Intergenic	1	143419625	143420207	583	2	ENST00000622095.1	161525	0.475472	0.496972	0.485954	ENSG00000232527	LINC02802	lncRNA	HGNC Symbol	4	long intergenic non-protein coding RNA 2802 [Source:HGNC Symbol;Acc:HGNC:54326]	-1.70786	-1.77674	-1.32608
107985200	chr1	143258968	143260148	1181	*	Distal Intergenic	1	143419625	143420207	583	2	ENST00000622095.1	160059	0.547693	0.543048	0.529987	ENSG00000232527	LINC02802	lncRNA	HGNC Symbol	4	long intergenic non-protein coding RNA 2802 [Source:HGNC Symbol;Acc:HGNC:54326]	-1.70786	-1.77674	-1.32608
107985200	chr1	143223995	143224175	181	*	Distal Intergenic	1	143419625	143420207	583	2	ENST00000622095.1	196032	0.475904	0.455247	0.465248	ENSG00000232527	LINC02802	lncRNA	HGNC Symbol	4	long intergenic non-protein coding RNA 2802 [Source:HGNC Symbol;Acc:HGNC:54326]	-1.70786	-1.77674	-1.32608
107985206	chr1	154567336	154568703	1368	*	Promoter (<=1kb)	1	154564855	154567746	2892	2	ENST00000664303.2	0	0.133333	0.135723	0.127517	ENSG00000286391	AL592078.2	lncRNA	Clone-based (Ensembl) gene	3	novel transcript	-0.317623	0.438124	0.214932
107985209	chr1	155975145	155979630	4486	*	Promoter (<=1kb)	1	155978799	155982986	4188	1	ENST00000610146.1	0	0.0597232	0.0560864	0.0689655	ENSG00000273002	AL355388.1	lncRNA	Clone-based (Ensembl) gene	1	uncharacterized LOC107985209 [Source:NCBI gene (formerly Entrezgene);Acc:107985209]	-0.646461	-0.603405	-1.13001
107985211	chr1	157155871	157156355	485	*	Distal Intergenic	1	157171116	157187405	16290	1	ENST00000457239.2	-14761	0.150424	0.159624	0.161137	NA	NA	NA	NA	NA	NA	NA	NA	NA
107985211	chr1	157161952	157162546	595	*	Distal Intergenic	1	157171116	157187405	16290	1	ENST00000457239.2	-8570	0.238462	0.338983	0.25	NA	NA	NA	NA	NA	NA	NA	NA	NA
107985211	chr1	157163358	157164026	669	*	Distal Intergenic	1	157171116	157187405	16290	1	ENST00000457239.2	-7090	0.248292	0.240331	0.17437	NA	NA	NA	NA	NA	NA	NA	NA	NA
107985211	chr1	157171997	157172477	481	*	Intron (ENST00000457239.2/107985211, intron 1 of 3)	1	157171116	157187405	16290	1	ENST00000457239.2	881	0.271739	0.28	0.175258	NA	NA	NA	NA	NA	NA	NA	NA	NA
107985211	chr1	157193450	157193962	513	*	Distal Intergenic	1	157182860	157187081	4222	1	ENST00000639750.2	10590	0.237342	0.284345	0.1375	NA	NA	NA	NA	NA	NA	NA	NA	NA
107985211	chr1	157196909	157197431	523	*	Distal Intergenic	1	157182860	157187081	4222	1	ENST00000639750.2	14049	0.149701	0.19403	0.176923	NA	NA	NA	NA	NA	NA	NA	NA	NA
107985216	chr1	159853896	159855261	1366	*	Promoter (<=1kb)	1	159854870	159867685	12816	1	ENST00000608430.2	0	0.0422098	0.0613497	0.0499658	ENSG00000272668	AL590560.3	lncRNA	Clone-based (Ensembl) gene	1	uncharacterized LOC107985216 [Source:NCBI gene (formerly Entrezgene);Acc:107985216]	-5.60714	-6.74973	-5.9605
107985224	chr1	167553108	167554476	1369	*	Promoter (<=1kb)	1	167529117	167553805	24689	2	ENST00000466652.2	0	0.0239583	0.021102	0.019644	NA	NA	NA	NA	NA	NA	NA	NA	NA
107985246	chr1	201506626	201507387	762	*	Promoter (<=1kb)	1	201507241	201534784	27544	1	ENST00000454651.2	0	0.104511	0.113137	0.109851	NA	NA	NA	NA	NA	NA	NA	NA	NA
107985271	chr19	30070119	30070583	465	*	Distal Intergenic	19	30078133	30085893	7761	1	ENST00000660929.1	-7550	0.459215	0.533133	0.510903	NA	NA	NA	NA	NA	NA	NA	NA	NA
107985278	chr19	2034900	2035265	366	*	Promoter (<=1kb)	19	1993101	2034881	41781	2	ENST00000590646.5	-19	0.313084	0.271676	0.228188	NA	NA	NA	NA	NA	NA	NA	NA	NA
107985280	chr19	30800119	30800506	388	*	Distal Intergenic	19	30907199	30909155	1957	1	ENST00000567374.1	-106693	0.442231	0.584229	0.471042	ENSG00000261316	LINC01834	lncRNA	HGNC Symbol	1	long intergenic non-protein coding RNA 1834 [Source:HGNC Symbol;Acc:HGNC:52648]	-6.74973	-6.74973	-6.74973
107985284	chr19	7380426	7380950	525	*	Exon (ENST00000668164.2/23370, exon 8 of 29)	19	7390522	7395039	4518	2	ENST00000596946.1	14089	0.230554	0.252452	0.20636	NA	NA	NA	NA	NA	NA	NA	NA	NA
107985284	chr19	7394501	7396007	1507	*	Promoter (<=1kb)	19	7390522	7395039	4518	2	ENST00000596946.1	0	0.182857	0.180494	0.121394	NA	NA	NA	NA	NA	NA	NA	NA	NA
107985286	chr19	13009279	13027039	17761	*	Promoter (<=1kb)	19	13013662	13014511	850	2	ENST00000586630.1	0	0.41573	0.319559	0.346883	NA	NA	NA	NA	NA	NA	NA	NA	NA
107985287	chr19	13623848	13624508	661	*	Promoter (<=1kb)	19	13518797	13624489	105693	2	ENST00000592864.3	0	0.488152	0.495536	0.50813	NA	NA	NA	NA	NA	NA	NA	NA	NA
107985303	chr19	1260316	1262883	2568	*	Promoter (<=1kb)	19	1261166	1264572	3407	1	ENST00000592467.1	0	0.236486	0.215686	0.235669	NA	NA	NA	NA	NA	NA	NA	NA	NA
107985311	chr19	31347599	31357431	9833	*	Promoter (<=1kb)	19	31348881	31417794	68914	1	ENST00000585336.1	0	0.558394	0.592834	0.613861	NA	NA	NA	NA	NA	NA	NA	NA	NA
107985317	chr19	35868308	35870511	2204	*	Promoter (<=1kb)	19	35851651	35869287	17637	2	ENST00000591817.1	0	0.49589	0.511848	0.454054	NA	NA	NA	NA	NA	NA	NA	NA	NA
107985326	chr19	51292965	51293322	358	*	Distal Intergenic	19	51280862	51283022	2161	1	ENST00000601044.1	12103	0.0522496	0.0567554	0.0493583	NA	NA	NA	NA	NA	NA	NA	NA	NA
107985343	chr19	770242	770702	461	*	Distal Intergenic	19	782755	785920	3166	1	ENST00000654818.1	-12053	0.0438716	0.052958	0.0506203	ENSG00000267530	LINC01836	lncRNA	HGNC Symbol	6	long intergenic non-protein coding RNA 1836 [Source:HGNC Symbol;Acc:HGNC:52652]	-0.156752	-0.081409	-0.66194
107985343	chr19	782062	783052	991	*	Promoter (<=1kb)	19	782755	785920	3166	1	ENST00000654818.1	0	0.193133	0.228426	0.202073	ENSG00000267530	LINC01836	lncRNA	HGNC Symbol	6	long intergenic non-protein coding RNA 1836 [Source:HGNC Symbol;Acc:HGNC:52652]	-0.156752	-0.081409	-0.66194
107985343	chr19	789000	789728	729	*	Distal Intergenic	19	782799	785221	2423	1	ENST00000662249.1	6201	0.19883	0.193548	0.195266	ENSG00000267530	LINC01836	lncRNA	HGNC Symbol	6	long intergenic non-protein coding RNA 1836 [Source:HGNC Symbol;Acc:HGNC:52652]	-0.156752	-0.081409	-0.66194
107985349	chr19	42955947	42960712	4766	*	Distal Intergenic	19	42977463	43171515	194053	1	ENST00000635495.1	-16751	0.362179	0.335987	0.30897	NA	NA	NA	NA	NA	NA	NA	NA	NA
107985349	chr19	42965671	42971435	5765	*	Distal Intergenic	19	42977463	43171515	194053	1	ENST00000635495.1	-6028	0.410138	0.394231	0.275862	NA	NA	NA	NA	NA	NA	NA	NA	NA
107985349	chr19	42975083	42976577	1495	*	Promoter (<=1kb)	19	42977463	43171515	194053	1	ENST00000635495.1	-886	0.0986791	0.0903516	0.0970644	NA	NA	NA	NA	NA	NA	NA	NA	NA
107985349	chr19	42980778	42987263	6486	*	Intron (ENST00000635495.1/107985349, intron 1 of 2)	19	42977463	43171515	194053	1	ENST00000635495.1	3315	0.290221	0.478788	0.563584	NA	NA	NA	NA	NA	NA	NA	NA	NA
107985349	chr19	42987442	42990208	2767	*	Intron (ENST00000635495.1/107985349, intron 1 of 2)	19	42977463	43171515	194053	1	ENST00000635495.1	9979	0.153846	0.790698	0.433333	NA	NA	NA	NA	NA	NA	NA	NA	NA
107985349	chr19	43126371	43128172	1802	*	Intron (ENST00000635495.1/107985349, intron 2 of 2)	19	43153279	43160862	7584	1	ENST00000419624.1	-25107	0.463551	0.454	0.428571	NA	NA	NA	NA	NA	NA	NA	NA	NA
107985349	chr19	43135129	43138410	3282	*	Exon (ENST00000635346.1/ENST00000635346.1, exon 2 of 2)	19	43153279	43160862	7584	1	ENST00000419624.1	-14869	0.520295	0.481967	0.598886	NA	NA	NA	NA	NA	NA	NA	NA	NA
107985349	chr19	43139778	43144548	4771	*	Intron (ENST00000635495.1/107985349, intron 2 of 2)	19	43153279	43160862	7584	1	ENST00000419624.1	-8731	0.108108	0.164948	0.154672	NA	NA	NA	NA	NA	NA	NA	NA	NA
107985349	chr19	43145204	43150467	5264	*	Intron (ENST00000635495.1/107985349, intron 2 of 2)	19	43153279	43160862	7584	1	ENST00000419624.1	-2812	0.753406	0.552465	0.396907	NA	NA	NA	NA	NA	NA	NA	NA	NA
107985349	chr19	43160034	43163518	3485	*	Exon (ENST00000419624.1/107985349, exon 3 of 3)	19	43153279	43160862	7584	1	ENST00000419624.1	6755	0.238095	0.262963	0.261682	NA	NA	NA	NA	NA	NA	NA	NA	NA
107985349	chr19	43130513	43131635	1123	*	Intron (ENST00000635495.1/107985349, intron 2 of 2)	19	43153279	43160862	7584	1	ENST00000419624.1	-21644	0.515152	0.53481	0.53012	NA	NA	NA	NA	NA	NA	NA	NA	NA
107985349	chr19	42972013	42973366	1354	*	Distal Intergenic	19	42977463	43171515	194053	1	ENST00000635495.1	-4097	0.472574	0.416327	0.34898	NA	NA	NA	NA	NA	NA	NA	NA	NA
107985352	chr1	225746464	225747209	746	*	Intron (ENST00000448264.2/102723834, intron 2 of 2)	1	225735855	225745604	9750	1	ENST00000665855.1	10609	0.238554	0.248	0.252595	NA	NA	NA	NA	NA	NA	NA	NA	NA
107985353	chr1	226121108	226122942	1835	*	Distal Intergenic	1	226148003	226155071	7069	1	ENST00000440540.1	-25061	0.0495775	0.047568	0.0487265	NA	NA	NA	NA	NA	NA	NA	NA	NA
107985353	chr1	226124979	226125699	721	*	Distal Intergenic	1	226148003	226155071	7069	1	ENST00000440540.1	-22304	0.19426	0.179221	0.247159	NA	NA	NA	NA	NA	NA	NA	NA	NA
107985354	chr1	226870215	226871529	1315	*	Promoter (<=1kb)	1	226870561	226922155	51595	1	ENST00000677599.1	0	0.0571429	0.052791	0.0447504	NA	NA	NA	NA	NA	NA	NA	NA	NA
107985375	chr1	247372718	247373043	326	*	Intron (ENST00000697408.1/114548, intron 2 of 11)	1	247365214	247393750	28537	1	ENST00000697407.1	7504	0.180879	0.241379	0.184035	NA	NA	NA	NA	NA	NA	NA	NA	NA
107985375	chr1	247373699	247374210	512	*	Exon (ENST00000697408.1/114548, exon 3 of 12)	1	247365214	247393750	28537	1	ENST00000697407.1	8485	0.414051	0.542083	0.320072	NA	NA	NA	NA	NA	NA	NA	NA	NA
107985375	chr1	247375315	247376047	733	*	Exon (ENST00000697393.1/107985115, exon 6 of 6)	1	247365214	247393750	28537	1	ENST00000697407.1	10101	0.528662	0.56691	0.546296	NA	NA	NA	NA	NA	NA	NA	NA	NA
107985375	chr1	247376091	247377145	1055	*	Exon (ENST00000697393.1/107985115, exon 6 of 6)	1	247365214	247393750	28537	1	ENST00000697407.1	10877	0.406122	0.379653	0.435484	NA	NA	NA	NA	NA	NA	NA	NA	NA
107985375	chr1	247390089	247390534	446	*	Promoter (<=1kb)	1	247390243	247393839	3597	1	ENST00000665024.1	0	0.202091	0.274336	0.241379	NA	NA	NA	NA	NA	NA	NA	NA	NA
107985382	chr20	58980953	58982217	1265	*	Promoter (<=1kb)	20	58916000	58981169	65170	2	ENST00000644133.1	0	0.280488	0.31405	0.37931	NA	NA	NA	NA	NA	NA	NA	NA	NA
107985384	chr20	11543692	11544442	751	*	Distal Intergenic	20	11685144	11687323	2180	2	ENST00000569833.1	142881	0.14026	0.143449	0.151912	NA	NA	NA	NA	NA	NA	NA	NA	NA
107985384	chr20	11686542	11687424	883	*	Promoter (<=1kb)	20	11685144	11687323	2180	2	ENST00000569833.1	0	0.0487088	0.060103	0.061022	NA	NA	NA	NA	NA	NA	NA	NA	NA
107985388	chr20	45933637	45935738	2102	*	Promoter (<=1kb)	20	45926518	45935055	8538	2	ENST00000647856.1	0	0.467416	0.567073	0.608181	NA	NA	NA	NA	NA	NA	NA	NA	NA
107985395	chr20	3888065	3891075	3011	*	Promoter (<=1kb)	20	3888239	3888868	630	2	ENST00000451507.1	0	0.0364195	0.0476373	0.0457233	NA	NA	NA	NA	NA	NA	NA	NA	NA
107985400	chr20	25695995	25697623	1629	*	Promoter (<=1kb)	20	25697003	25752709	55707	1	ENST00000649818.1	0	0.402878	0.430303	0.349593	NA	NA	NA	NA	NA	NA	NA	NA	NA
107985406	chr20	12128998	12129508	511	*	Distal Intergenic	20	12243308	12318221	74914	2	ENST00000654812.1	188713	0.111555	0.10603	0.0839695	NA	NA	NA	NA	NA	NA	NA	NA	NA
107985432	chr20	23776129	23776553	425	*	Exon (ENST00000610599.1/ENST00000610599.1, exon 1 of 3)	20	23798092	23805983	7892	1	ENST00000666655.1	-21539	0.440574	0.565657	0.480734	NA	NA	NA	NA	NA	NA	NA	NA	NA
107985433	chr20	30289695	30291212	1518	*	Promoter (<=1kb)	20	30286722	30289890	3169	2	ENST00000654517.1	0	0.0283634	0.051817	0.0612245	ENSG00000205611	LINC01597	lncRNA	HGNC Symbol	5	long intergenic non-protein coding RNA 1597 [Source:HGNC Symbol;Acc:HGNC:51594]	-6.74973	-5.14061	-0.346232
107985433	chr20	30299800	30300881	1082	*	Intron (ENST00000659084.1/ENST00000659084.1, intron 1 of 1)	20	30287015	30289956	2942	2	ENST00000655971.1	-9844	0.496	0.45768	0.485232	ENSG00000205611	LINC01597	lncRNA	HGNC Symbol	5	long intergenic non-protein coding RNA 1597 [Source:HGNC Symbol;Acc:HGNC:51594]	-6.74973	-5.14061	-0.346232
107985471	chr1	31644039	31645619	1581	*	Promoter (<=1kb)	1	31644049	31659746	15698	1	ENST00000623791.3	0	0.0203337	0.0287081	0.0329057	NA	NA	NA	NA	NA	NA	NA	NA	NA
107985490	chr21	19021412	19021679	268	*	Distal Intergenic	21	19130523	19134423	3901	1	ENST00000424219.1	-108844	0.34104	0.362319	0.781955	NA	NA	NA	NA	NA	NA	NA	NA	NA
107985502	chr21	42021813	42022366	554	*	Promoter (<=1kb)	21	42022030	42055130	33101	1	ENST00000669320.1	0	0.464968	0.514223	0.514493	NA	NA	NA	NA	NA	NA	NA	NA	NA
107985502	chr21	42009014	42011437	2424	*	Promoter (<=1kb)	21	42009494	42055112	45619	1	ENST00000676087.1	0	0.49392	0.527273	0.511176	NA	NA	NA	NA	NA	NA	NA	NA	NA
107985508	chr21	22451574	22451831	258	*	Distal Intergenic	21	22209939	22420819	210881	1	ENST00000444130.1	241635	0.233333	0.262136	0.4	NA	NA	NA	NA	NA	NA	NA	NA	NA
107985508	chr21	22374555	22374952	398	*	Intron (ENST00000654607.1/107985508, intron 2 of 5)	21	22209939	22420819	210881	1	ENST00000444130.1	164616	0.392157	0.362319	0.266667	NA	NA	NA	NA	NA	NA	NA	NA	NA
107985518	chr1	88180635	88181212	578	*	Intron (ENST00000642677.1/107985518, intron 1 of 6)	1	87620803	88228297	607495	2	ENST00000642677.1	47085	0.324201	0.434426	0.386364	NA	NA	NA	NA	NA	NA	NA	NA	NA
107985519	chr1	87684310	87686060	1751	*	Intron (ENST00000642677.1/107985518, intron 2 of 6)	1	87899456	87905714	6259	2	ENST00000437598.2	219654	0.375328	0.370258	0.32	NA	NA	NA	NA	NA	NA	NA	NA	NA
107985519	chr1	88273848	88275035	1188	*	Intron (ENST00000645056.1/ENST00000645056.1, intron 3 of 5)	1	87899454	88269175	369722	2	ENST00000644540.1	-4673	0.447236	0.459119	0.438486	NA	NA	NA	NA	NA	NA	NA	NA	NA
107985532	chr22	21657097	21658657	1561	*	Promoter (<=1kb)	22	21657811	21661021	3211	1	ENST00000641967.1	0	0.544444	0.542169	0.464706	NA	NA	NA	NA	NA	NA	NA	NA	NA
107985534	chr22	27174960	27175783	824	*	Distal Intergenic	22	27143478	27159878	16401	1	ENST00000430468.1	31482	0.540323	0.505085	0.554585	NA	NA	NA	NA	NA	NA	NA	NA	NA
107985535	chr22	45905360	45905997	638	*	Distal Intergenic	22	45876128	45891438	15311	2	ENST00000650444.1	-13922	0.1875	0.221574	0.215054	NA	NA	NA	NA	NA	NA	NA	NA	NA
107985535	chr22	45880531	45881408	878	*	Intron (ENST00000451118.1/107985535, intron 1 of 2)	22	45875999	45887748	11750	2	ENST00000451118.1	6340	0.255656	0.248352	0.240964	NA	NA	NA	NA	NA	NA	NA	NA	NA
107985535	chr22	45866387	45868225	1839	*	Distal Intergenic	22	45875999	45887748	11750	2	ENST00000451118.1	19523	0.10084	0.135802	0.0744681	NA	NA	NA	NA	NA	NA	NA	NA	NA
107985535	chr22	45863762	45864302	541	*	Distal Intergenic	22	45875999	45887748	11750	2	ENST00000451118.1	23446	0.341837	0.245211	0.30198	NA	NA	NA	NA	NA	NA	NA	NA	NA
107985535	chr22	45878199	45878807	609	*	Exon (ENST00000623717.1/ENST00000623717.1, exon 1 of 1)	22	45875999	45887748	11750	2	ENST00000451118.1	8941	0.21374	0.296758	0.142466	NA	NA	NA	NA	NA	NA	NA	NA	NA
107985535	chr22	45844773	45845779	1007	*	3' UTR	22	45875999	45887748	11750	2	ENST00000451118.1	41969	0.474627	0.623188	0.444149	NA	NA	NA	NA	NA	NA	NA	NA	NA
107985541	chr22	29477968	29482283	4316	*	Promoter (<=1kb)	22	29436534	29478175	41642	2	ENST00000461286.4	0	0.509259	0.504983	0.496622	NA	NA	NA	NA	NA	NA	NA	NA	NA
107985541	chr22	29469888	29470763	876	*	Exon (ENST00000669415.1/107985541, exon 3 of 3)	22	29471941	29478070	6130	2	ENST00000419368.1	7307	0.507071	0.533997	0.511111	NA	NA	NA	NA	NA	NA	NA	NA	NA
107985549	chr22	28799339	28801140	1802	*	Promoter (<=1kb)	22	28800683	28848559	47877	1	ENST00000458080.1	0	0.407563	0.447273	0.527778	NA	NA	NA	NA	NA	NA	NA	NA	NA
107985561	chr22	32335956	32337093	1138	*	Promoter (1-2kb)	22	32327168	32334260	7093	2	ENST00000668765.1	-1696	0.0392072	0.0267559	0.0347257	NA	NA	NA	NA	NA	NA	NA	NA	NA
107985579	chr22	30485256	30485751	496	*	Exon (ENST00000628773.1/107985579, exon 3 of 3)	22	30483413	30492788	9376	1	ENST00000610737.1	1843	0.049749	0.0454228	0.0555556	NA	NA	NA	NA	NA	NA	NA	NA	NA
107985659	chrX	52584525	52586188	1664	*	Exon (ENST00000422168.1/107985659, exon 2 of 3)	23	52583989	52586312	2324	1	ENST00000422168.1	536	0.495215	0.50565	0.592326	NA	NA	NA	NA	NA	NA	NA	NA	NA
107985659	chrX	52590959	52592726	1768	*	Distal Intergenic	23	52583989	52586312	2324	1	ENST00000422168.1	6970	0.305085	0.278351	0.405405	NA	NA	NA	NA	NA	NA	NA	NA	NA
107985674	chrX	34298633	34301598	2966	*	Exon (ENST00000656973.1/105373153, exon 5 of 5)	23	34272727	34344284	71558	1	ENST00000670793.1	25906	0.26616	0.31348	0.279675	NA	NA	NA	NA	NA	NA	NA	NA	NA
107985675	chrX	8058554	8058738	185	*	Intron (ENST00000659022.1/107985675, intron 1 of 3)	23	8045186	8231386	186201	1	ENST00000649338.1	13368	0.0225428	0.0189959	0.0129776	NA	NA	NA	NA	NA	NA	NA	NA	NA
107985684	chrX	129337221	129338036	816	*	Distal Intergenic	23	128834148	129326707	492560	2	ENST00000653849.1	-10514	0.424837	0.408973	0.407935	NA	NA	NA	NA	NA	NA	NA	NA	NA
107985688	chrX	71181562	71183581	2020	*	Exon (ENST00000652147.2/107985688, exon 2 of 2)	23	71183559	71198175	14617	2	ENST00000450860.1	14594	0.0594595	0.0756303	0.392157	NA	NA	NA	NA	NA	NA	NA	NA	NA
107985694	chrX	119789757	119792748	2992	*	Promoter (<=1kb)	23	119791971	119810949	18979	1	ENST00000654639.1	0	0.174812	0.290547	0.333932	NA	NA	NA	NA	NA	NA	NA	NA	NA
107985698	chrX	128438732	128441187	2456	*	Exon (ENST00000429864.1/ENST00000429864.1, exon 1 of 1)	23	128323006	128607038	284033	2	ENST00000449485.2	165851	0.483871	0.491429	0.520317	NA	NA	NA	NA	NA	NA	NA	NA	NA
107985698	chrX	128975807	128976423	617	*	Intron (ENST00000660383.1/107985698, intron 5 of 10)	23	128027322	129128407	1101086	2	ENST00000660383.1	151984	0.404959	0.401311	0.483603	NA	NA	NA	NA	NA	NA	NA	NA	NA
107985698	chrX	129071385	129072374	990	*	Intron (ENST00000660383.1/107985698, intron 4 of 10)	23	128027322	129128407	1101086	2	ENST00000660383.1	56033	0.437473	0.417293	0.428157	NA	NA	NA	NA	NA	NA	NA	NA	NA
107985705	chrX	131383653	131383999	347	*	Promoter (1-2kb)	23	131385453	131407083	21631	1	ENST00000668852.1	-1454	0.453571	0.452381	0.463415	NA	NA	NA	NA	NA	NA	NA	NA	NA
107985707	chrX	25833447	25837725	4279	*	Distal Intergenic	23	25878339	25893544	15206	1	ENST00000423914.1	-40614	0.0904405	0.0880097	0.0772433	NA	NA	NA	NA	NA	NA	NA	NA	NA
107985707	chrX	25969036	25969708	673	*	Distal Intergenic	23	25878339	25893544	15206	1	ENST00000423914.1	90697	0.0310174	0.0517429	0.0361915	NA	NA	NA	NA	NA	NA	NA	NA	NA
107985707	chrX	25676777	25678038	1262	*	Distal Intergenic	23	25878339	25893544	15206	1	ENST00000423914.1	-200301	0.497738	0.477333	0.428251	NA	NA	NA	NA	NA	NA	NA	NA	NA
107985707	chrX	25883423	25885345	1923	*	Intron (ENST00000423914.1/107985707, intron 3 of 3)	23	25878339	25893544	15206	1	ENST00000423914.1	5084	0.226519	0.327957	0.36478	NA	NA	NA	NA	NA	NA	NA	NA	NA
107985707	chrX	25757593	25760045	2453	*	Distal Intergenic	23	25878339	25893544	15206	1	ENST00000423914.1	-118294	0.147059	0.129129	0.137725	NA	NA	NA	NA	NA	NA	NA	NA	NA
107985707	chrX	25806123	25809389	3267	*	Distal Intergenic	23	25878339	25893544	15206	1	ENST00000423914.1	-68950	0.436893	0.313364	0.350318	NA	NA	NA	NA	NA	NA	NA	NA	NA
107985707	chrX	25736018	25739734	3717	*	Distal Intergenic	23	25878339	25893544	15206	1	ENST00000423914.1	-138605	0.0595289	0.0851675	0.0996055	NA	NA	NA	NA	NA	NA	NA	NA	NA
107985707	chrX	25720868	25722963	2096	*	Distal Intergenic	23	25878339	25893544	15206	1	ENST00000423914.1	-155376	0.192334	0.158001	0.169129	NA	NA	NA	NA	NA	NA	NA	NA	NA
107985707	chrX	25523414	25524936	1523	*	Distal Intergenic	23	25878339	25893544	15206	1	ENST00000423914.1	-353403	0.0178208	0.0252989	0.0242165	NA	NA	NA	NA	NA	NA	NA	NA	NA
107985737	chr1	24070969	24071236	268	*	Exon (ENST00000374434.4/127294, exon 25 of 37)	1	24066774	24083565	16792	1	ENST00000429191.1	4195	0.113122	0.157205	0.115207	NA	NA	NA	NA	NA	NA	NA	NA	NA
107985767	chr2	61694423	61695350	928	*	Distal Intergenic	2	61728808	61764201	35394	2	ENST00000689428.1	68851	0.0141682	0.0132554	0.0157873	NA	NA	NA	NA	NA	NA	NA	NA	NA
107985767	chr2	61763428	61764789	1362	*	Promoter (<=1kb)	2	61728808	61764201	35394	2	ENST00000689428.1	0	0.279152	0.274306	0.238866	NA	NA	NA	NA	NA	NA	NA	NA	NA
107985767	chr2	61793297	61793853	557	*	Distal Intergenic	2	61728808	61764201	35394	2	ENST00000689428.1	-29096	0.093105	0.127492	0.0952381	NA	NA	NA	NA	NA	NA	NA	NA	NA
107985787	chr2	241009681	241010630	950	*	Promoter (<=1kb)	2	241010045	241010744	700	2	ENST00000425183.1	114	0.0938533	0.0957643	0.121557	NA	NA	NA	NA	NA	NA	NA	NA	NA
107985792	chr2	22969983	22971381	1399	*	Distal Intergenic	2	23027109	23030421	3313	2	ENST00000432612.1	59040	0.171233	0.303797	0.358209	NA	NA	NA	NA	NA	NA	NA	NA	NA
107985798	chr2	91744615	91745373	759	*	Exon (ENST00000445234.1/ENST00000445234.1, exon 3 of 6)	2	91696452	91714745	18294	2	ENST00000445955.1	-29870	0.0206252	0.0179358	0.026603	NA	NA	NA	NA	NA	NA	NA	NA	NA
107985798	chr2	91686039	91686214	176	*	Exon (ENST00000436174.5/107985798, exon 10 of 10)	2	91686102	91712110	26009	2	ENST00000436174.5	25896	0.0344097	0.0262582	0.0470494	NA	NA	NA	NA	NA	NA	NA	NA	NA
107985798	chr2	91710088	91711585	1498	*	Intron (ENST00000436174.5/107985798, intron 2 of 9)	2	91686102	91712110	26009	2	ENST00000436174.5	525	0.30566	0.358079	0.300469	NA	NA	NA	NA	NA	NA	NA	NA	NA
107985798	chr2	91686497	91686992	496	*	Intron (ENST00000436174.5/107985798, intron 9 of 9)	2	91686102	91712110	26009	2	ENST00000436174.5	25118	0.215947	0.282869	0.2	NA	NA	NA	NA	NA	NA	NA	NA	NA
107985808	chr2	34809414	34809613	200	*	Exon (ENST00000578326.2/ENST00000578326.2, exon 1 of 1)	2	34799850	35163112	363263	1	ENST00000453451.5	9564	0.288462	0.283333	0.217391	NA	NA	NA	NA	NA	NA	NA	NA	NA
107985808	chr2	35176389	35177192	804	*	Intron (ENST00000586952.5/ENST00000586952.5, intron 3 of 3)	2	35159599	35170349	10751	1	ENST00000587255.5	16790	0.404624	0.364103	0.271341	NA	NA	NA	NA	NA	NA	NA	NA	NA
107985818	chr2	122999889	123000403	515	*	Distal Intergenic	2	123066151	123073481	7331	2	ENST00000432894.1	73078	0.0453887	0.0581395	0.0556439	ENSG00000232740	LINC01826	lncRNA	HGNC Symbol	1	long intergenic non-protein coding RNA 1826 [Source:HGNC Symbol;Acc:HGNC:52632]	-6.74973	-6.74973	-6.74973
107985820	chr2	124024149	124026042	1894	*	Promoter (<=1kb)	2	124011984	124025173	13190	2	ENST00000438816.2	0	0.319106	0.417559	0.259459	ENSG00000228400	AC079154.1	lncRNA	Clone-based (Ensembl) gene	2	novel transcript	-4.5755	-5.2148	-6.74973
107985839	chr2	2572370	2572765	396	*	Distal Intergenic	2	2641989	2656630	14642	2	ENST00000414065.1	83865	0.554717	0.65019	0.655462	NA	NA	NA	NA	NA	NA	NA	NA	NA
107985839	chr2	2613328	2613957	630	*	Exon (ENST00000703010.1/ENST00000703010.1, exon 1 of 1)	2	2641989	2656630	14642	2	ENST00000414065.1	42673	0.405488	0.532646	0.559211	NA	NA	NA	NA	NA	NA	NA	NA	NA
107985839	chr2	2699240	2699417	178	*	Exon (ENST00000658302.1/ENST00000658302.1, exon 2 of 2)	2	2654745	2696442	41698	2	ENST00000701266.1	-2798	0.540643	0.609943	0.553471	NA	NA	NA	NA	NA	NA	NA	NA	NA
107985841	chr2	4246024	4246941	918	*	Distal Intergenic	2	4136644	4140731	4088	2	ENST00000442831.1	-105293	0.32659	0.432526	0.345794	NA	NA	NA	NA	NA	NA	NA	NA	NA
107985841	chr2	4380645	4381802	1158	*	Distal Intergenic	2	4136644	4140731	4088	2	ENST00000442831.1	-239914	0.0838135	0.0992723	0.0843858	NA	NA	NA	NA	NA	NA	NA	NA	NA
107985844	chr2	6535572	6536089	518	*	Distal Intergenic	2	6496010	6511839	15830	1	ENST00000660485.1	39562	0.521008	0.70088	0.536082	NA	NA	NA	NA	NA	NA	NA	NA	NA
107985855	chr2	16329987	16331356	1370	*	Intron (ENST00000420404.2/ENST00000420404.2, intron 3 of 3)	2	16354256	16432702	78447	1	ENST00000425176.5	-22900	0.59403	0.622378	0.597368	NA	NA	NA	NA	NA	NA	NA	NA	NA
107985856	chr2	20510031	20510273	243	*	Distal Intergenic	2	20499571	20501311	1741	2	ENST00000441870.1	-8720	0.231183	0.259067	0.205805	NA	NA	NA	NA	NA	NA	NA	NA	NA
107985856	chr2	20487589	20488264	676	*	Distal Intergenic	2	20499571	20501311	1741	2	ENST00000441870.1	13047	0.0406616	0.0471576	0.0394822	NA	NA	NA	NA	NA	NA	NA	NA	NA
107985879	chr2	44925845	44931701	5857	*	Promoter (<=1kb)	2	44921077	44927168	6092	2	ENST00000560399.2	0	0.0947177	0.095986	0.15407	ENSG00000259439	LINC01833	lncRNA	HGNC Symbol	5	long intergenic non-protein coding RNA 1833 [Source:HGNC Symbol;Acc:HGNC:52644]	2.35176	2.88325	4.862
107985911	chr2	89307514	89310252	2739	*	Exon (ENST00000517443.1/ENST00000517443.1, exon 1 of 1)	2	89580558	89581140	583	2	ENST00000645145.1	270888	0.141458	0.131507	0.147826	ENSG00000283196	LSP1P5	transcribed_unprocessed_pseudogene	NCBI gene (formerly Entrezgene)	5	LSP1 pseudogene 5 [Source:NCBI gene (formerly Entrezgene);Acc:645166]	-2.22399	-1.33714	0.742488
107985911	chr2	89319238	89321199	1962	*	5' UTR	2	89580558	89581140	583	2	ENST00000645145.1	259941	0.0492958	0.10101	0.0588235	ENSG00000283196	LSP1P5	transcribed_unprocessed_pseudogene	NCBI gene (formerly Entrezgene)	5	LSP1 pseudogene 5 [Source:NCBI gene (formerly Entrezgene);Acc:645166]	-2.22399	-1.33714	0.742488
107985911	chr2	89587946	89595402	7457	*	Distal Intergenic	2	89554090	89585652	31563	2	ENST00000635968.1	-2294	0.267004	0.251581	0.203101	ENSG00000283196	LSP1P5	transcribed_unprocessed_pseudogene	NCBI gene (formerly Entrezgene)	5	LSP1 pseudogene 5 [Source:NCBI gene (formerly Entrezgene);Acc:645166]	-2.22399	-1.33714	0.742488
107985911	chr2	89223710	89227101	3392	*	Distal Intergenic	2	89580558	89581140	583	2	ENST00000645145.1	354039	0.0316287	0.0364706	0.028757	ENSG00000283196	LSP1P5	transcribed_unprocessed_pseudogene	NCBI gene (formerly Entrezgene)	5	LSP1 pseudogene 5 [Source:NCBI gene (formerly Entrezgene);Acc:645166]	-2.22399	-1.33714	0.742488
107985911	chr2	89303376	89305363	1988	*	Distal Intergenic	2	89580558	89581140	583	2	ENST00000645145.1	275777	0.0415225	0.024246	0.0208861	ENSG00000283196	LSP1P5	transcribed_unprocessed_pseudogene	NCBI gene (formerly Entrezgene)	5	LSP1 pseudogene 5 [Source:NCBI gene (formerly Entrezgene);Acc:645166]	-2.22399	-1.33714	0.742488
107985911	chr2	89311452	89314319	2868	*	Distal Intergenic	2	89580558	89581140	583	2	ENST00000645145.1	266821	0.0206757	0.0189553	0.0191176	ENSG00000283196	LSP1P5	transcribed_unprocessed_pseudogene	NCBI gene (formerly Entrezgene)	5	LSP1 pseudogene 5 [Source:NCBI gene (formerly Entrezgene);Acc:645166]	-2.22399	-1.33714	0.742488
107985911	chr2	89297768	89301962	4195	*	5' UTR	2	89580558	89581140	583	2	ENST00000645145.1	279178	0.0981229	0.0958084	0.0739176	ENSG00000283196	LSP1P5	transcribed_unprocessed_pseudogene	NCBI gene (formerly Entrezgene)	5	LSP1 pseudogene 5 [Source:NCBI gene (formerly Entrezgene);Acc:645166]	-2.22399	-1.33714	0.742488
107985911	chr2	89554252	89554797	546	*	Exon (ENST00000635968.1/107985911, exon 4 of 4)	2	89580558	89581140	583	2	ENST00000645145.1	26343	0.146418	0.130559	0.122405	ENSG00000283196	LSP1P5	transcribed_unprocessed_pseudogene	NCBI gene (formerly Entrezgene)	5	LSP1 pseudogene 5 [Source:NCBI gene (formerly Entrezgene);Acc:645166]	-2.22399	-1.33714	0.742488
107985911	chr2	89290278	89292157	1880	*	Distal Intergenic	2	89580558	89581140	583	2	ENST00000645145.1	288983	0.507576	0.414286	0.406542	ENSG00000283196	LSP1P5	transcribed_unprocessed_pseudogene	NCBI gene (formerly Entrezgene)	5	LSP1 pseudogene 5 [Source:NCBI gene (formerly Entrezgene);Acc:645166]	-2.22399	-1.33714	0.742488
107985911	chr2	89296069	89296939	871	*	Distal Intergenic	2	89580558	89581140	583	2	ENST00000645145.1	284201	0.173302	0.23057	0.189427	ENSG00000283196	LSP1P5	transcribed_unprocessed_pseudogene	NCBI gene (formerly Entrezgene)	5	LSP1 pseudogene 5 [Source:NCBI gene (formerly Entrezgene);Acc:645166]	-2.22399	-1.33714	0.742488
107985925	chr2	101478794	101479804	1011	*	Promoter (<=1kb)	2	101479390	101486822	7433	1	ENST00000427042.1	0	0.452174	0.55102	0.579365	NA	NA	NA	NA	NA	NA	NA	NA	NA
107985925	chr2	101481426	101481699	274	*	Intron (ENST00000427042.1/107985925, intron 1 of 2)	2	101479390	101486822	7433	1	ENST00000427042.1	2036	0.542373	0.552941	0.585366	NA	NA	NA	NA	NA	NA	NA	NA	NA
107985925	chr2	101518757	101519110	354	*	Distal Intergenic	2	101479390	101486822	7433	1	ENST00000427042.1	39367	0.405405	0.5	0.4375	NA	NA	NA	NA	NA	NA	NA	NA	NA
107985928	chr2	104052092	104052707	616	*	Promoter (<=1kb)	2	104051975	104077523	25549	1	ENST00000545549.1	117	0.464151	0.536122	0.648649	NA	NA	NA	NA	NA	NA	NA	NA	NA
107985936	chr2	113390431	113390694	264	*	Intron (ENST00000690999.1/101927400, intron 2 of 3)	2	113370392	113374994	4603	2	ENST00000691558.1	-15437	0.486486	0.485714	0.368421	NA	NA	NA	NA	NA	NA	NA	NA	NA
107985936	chr2	113370634	113370753	120	*	Exon (ENST00000691558.1/107985936, exon 2 of 2)	2	113370392	113374994	4603	2	ENST00000691558.1	4241	0.461165	0.5	0.512295	NA	NA	NA	NA	NA	NA	NA	NA	NA
107985937	chr2	115160864	115163796	2933	*	Promoter (<=1kb)	2	115126622	115161199	34578	2	ENST00000664094.1	0	0.460177	0.619469	0.622807	NA	NA	NA	NA	NA	NA	NA	NA	NA
107985939	chr2	117835901	117836816	916	*	Promoter (<=1kb)	2	117836228	117841632	5405	1	ENST00000664381.1	0	0.386792	0.472727	0.427273	NA	NA	NA	NA	NA	NA	NA	NA	NA
107985950	chr2	153287162	153287461	300	*	Distal Intergenic	2	153337705	153357422	19718	1	ENST00000429916.1	-50244	0.0152555	0.0141414	0.0158328	NA	NA	NA	NA	NA	NA	NA	NA	NA
107985958	chr2	166610643	166610830	188	*	Intron (ENST00000650747.1/107985958, intron 1 of 4)	2	166477463	166611482	134020	2	ENST00000650747.1	652	0.0766251	0.0763326	0.0455709	NA	NA	NA	NA	NA	NA	NA	NA	NA
107985960	chr2	172172224	172173155	932	*	Intron (ENST00000667725.1/107985960, intron 2 of 4)	2	172137374	172323742	186369	1	ENST00000662340.1	34850	0.0963278	0.111967	0.0878975	NA	NA	NA	NA	NA	NA	NA	NA	NA
107985960	chr2	172234278	172235688	1411	*	Exon (ENST00000662764.1/ENST00000662764.1, exon 2 of 2)	2	172301145	172367941	66797	1	ENST00000657632.1	-65457	0.0414527	0.0552127	0.0541752	NA	NA	NA	NA	NA	NA	NA	NA	NA
107985960	chr2	172315643	172316034	392	*	Promoter (<=1kb)	2	172315287	172323737	8451	1	ENST00000445613.1	356	0.036	0.0404002	0.0605303	NA	NA	NA	NA	NA	NA	NA	NA	NA
107985965	chr2	177147292	177149205	1914	*	Promoter (<=1kb)	2	176989418	177148864	159447	2	ENST00000665720.1	0	0.529412	0.512397	0.43379	NA	NA	NA	NA	NA	NA	NA	NA	NA
107985981	chr2	213188959	213190435	1477	*	Exon (ENST00000691253.2/107985981, exon 2 of 6)	2	213188417	213201737	13321	1	ENST00000691253.2	542	0.281928	0.330969	0.289528	NA	NA	NA	NA	NA	NA	NA	NA	NA
107985981	chr2	213233214	213234770	1557	*	Distal Intergenic	2	213188417	213201737	13321	1	ENST00000691253.2	44797	0.0346576	0.0428376	0.050557	NA	NA	NA	NA	NA	NA	NA	NA	NA
107985983	chr2	216315808	216316358	551	*	Intron (ENST00000452736.1/107985983, intron 1 of 2)	2	216303325	216321737	18413	1	ENST00000452736.1	12483	0.085452	0.062249	0.0790735	NA	NA	NA	NA	NA	NA	NA	NA	NA
107985983	chr2	216288673	216289767	1095	*	Intron (ENST00000273067.5/57574, intron 1 of 3)	2	216303325	216321737	18413	1	ENST00000452736.1	-13558	0.0800337	0.0865475	0.0615508	NA	NA	NA	NA	NA	NA	NA	NA	NA
107985985	chr2	216412150	216413141	992	*	Promoter (<=1kb)	2	216385288	216412696	27409	2	ENST00000457694.1	0	0.0425727	0.0494217	0.0638298	NA	NA	NA	NA	NA	NA	NA	NA	NA
107986009	chr3	8611826	8612219	394	*	Promoter (<=1kb)	3	8498609	8611924	113316	2	ENST00000439407.1	0	0.0185874	0.0221268	0.0156307	NA	NA	NA	NA	NA	NA	NA	NA	NA
107986011	chr3	24520684	24522452	1769	*	Promoter (<=1kb)	3	24496259	24522420	26162	2	ENST00000685164.2	0	0.401384	0.483871	0.367857	NA	NA	NA	NA	NA	NA	NA	NA	NA
107986011	chr3	24519151	24519994	844	*	Intron (ENST00000627154.2/644990, intron 2 of 2)	3	24496259	24522420	26162	2	ENST00000685164.2	2426	0.438486	0.542579	0.453125	NA	NA	NA	NA	NA	NA	NA	NA	NA
107986064	chr3	15858677	15861033	2357	*	Promoter (<=1kb)	3	15860112	16137528	277417	1	ENST00000702609.1	0	0.18968	0.171918	0.18038	NA	NA	NA	NA	NA	NA	NA	NA	NA
107986075	chr3	39406267	39407659	1393	*	Promoter (<=1kb)	3	39406720	39426255	19536	1	ENST00000697753.1	0	0.514053	0.546504	0.522247	NA	NA	NA	NA	NA	NA	NA	NA	NA
107986082	chr3	45795533	45796985	1453	*	Promoter (<=1kb)	3	45795970	45828952	32983	1	ENST00000682011.1	0	0.589474	0.531915	0.583333	NA	NA	NA	NA	NA	NA	NA	NA	NA
107986100	chr3	75514725	75515718	994	*	Intron (ENST00000652894.1/107986100, intron 2 of 2)	3	75447088	75454605	7518	1	ENST00000660619.1	67637	0.273128	0.172161	0.146119	ENSG00000272690	LINC02018	lncRNA	HGNC Symbol	37	long intergenic non-protein coding RNA 2018 [Source:HGNC Symbol;Acc:HGNC:52853]	-0.966649	-0.735816	-2.15274
107986100	chr3	75434361	75436728	2368	*	Promoter (<=1kb)	3	75435232	75452651	17420	1	ENST00000669491.1	0	0.056797	0.0711176	0.0721739	ENSG00000272690	LINC02018	lncRNA	HGNC Symbol	37	long intergenic non-protein coding RNA 2018 [Source:HGNC Symbol;Acc:HGNC:52853]	-0.966649	-0.735816	-2.15274
107986124	chr3	126267142	126268058	917	*	Promoter (<=1kb)	3	126266817	126288417	21601	1	ENST00000512435.1	325	0.0579002	0.0785498	0.071753	NA	NA	NA	NA	NA	NA	NA	NA	NA
107986125	chr3	127547030	127548473	1444	*	Distal Intergenic	3	127537937	127540485	2549	1	ENST00000635368.1	9093	0.504726	0.605634	0.401855	NA	NA	NA	NA	NA	NA	NA	NA	NA
107986125	chr3	127544270	127544804	535	*	Distal Intergenic	3	127537937	127540485	2549	1	ENST00000635368.1	6333	0.156463	0.12234	0.182692	NA	NA	NA	NA	NA	NA	NA	NA	NA
107986126	chr3	127628844	127629701	858	*	Promoter (<=1kb)	3	127620106	127629049	8944	2	ENST00000650122.1	0	0.21875	0.185039	0.106599	NA	NA	NA	NA	NA	NA	NA	NA	NA
107986136	chr3	137013854	137014280	427	*	Distal Intergenic	3	136959125	136982196	23072	2	ENST00000462176.2	-31658	0.539027	0.575441	0.566667	NA	NA	NA	NA	NA	NA	NA	NA	NA
107986136	chr3	137105350	137106203	854	*	Distal Intergenic	3	136959125	136982196	23072	2	ENST00000462176.2	-123154	0.334842	0.306358	0.283237	NA	NA	NA	NA	NA	NA	NA	NA	NA
107986136	chr3	137032439	137033126	688	*	Distal Intergenic	3	136959125	136982196	23072	2	ENST00000462176.2	-50243	0.511611	0.515682	0.520393	NA	NA	NA	NA	NA	NA	NA	NA	NA
107986160	chr3	183252915	183255537	2623	*	Promoter (<=1kb)	3	183253353	183296311	42959	1	ENST00000480551.1	0	0.275943	0.274554	0.226471	NA	NA	NA	NA	NA	NA	NA	NA	NA
107986163	chr3	184727462	184727777	316	*	Exon (ENST00000702267.1/107986163, exon 2 of 5)	3	184725979	184738949	12971	1	ENST00000610001.2	1483	0.0801051	0.0912356	0.071762	ENSG00000272970	AC107294.2	lncRNA	Clone-based (Ensembl) gene	6	novel transcript	2.74189	2.87671	2.72978
107986163	chr3	184710977	184712689	1713	*	Promoter (<=1kb)	3	184712184	184738940	26757	1	ENST00000700955.1	0	0.26501	0.3021	0.338208	ENSG00000272970	AC107294.2	lncRNA	Clone-based (Ensembl) gene	6	novel transcript	2.74189	2.87671	2.72978
107986163	chr3	184716672	184717783	1112	*	Intron (ENST00000700955.1/107986163, intron 1 of 3)	3	184715694	184738949	23256	1	ENST00000671525.1	978	0.371648	0.458647	0.316017	ENSG00000272970	AC107294.2	lncRNA	Clone-based (Ensembl) gene	6	novel transcript	2.74189	2.87671	2.72978
107986164	chr3	186413573	186414400	828	*	Distal Intergenic	3	186439239	186450696	11458	1	ENST00000664789.1	-24839	0.207619	0.246632	0.132961	NA	NA	NA	NA	NA	NA	NA	NA	NA
107986166	chr3	187989585	187990507	923	*	Distal Intergenic	3	188001700	188003406	1707	2	ENST00000444379.1	12899	0.0158255	0.0167953	0.0241395	NA	NA	NA	NA	NA	NA	NA	NA	NA
107986179	chr4	11979424	11980065	642	*	Distal Intergenic	4	11914667	11919688	5022	1	ENST00000514103.1	64757	0.412698	0.410788	0.388186	NA	NA	NA	NA	NA	NA	NA	NA	NA
107986195	chr4	148440618	148446287	5670	*	Promoter (<=1kb)	4	148445703	148546859	101157	1	ENST00000669991.1	0	0.0103408	0.0123057	0.0139165	NA	NA	NA	NA	NA	NA	NA	NA	NA
107986197	chr4	151674882	151675058	177	*	Promoter (<=1kb)	4	151674483	151677893	3411	1	ENST00000514269.1	399	0.427419	0.461538	0.337838	NA	NA	NA	NA	NA	NA	NA	NA	NA
107986266	chr4	24662064	24662641	578	*	Intron (ENST00000569621.1/107986266, intron 1 of 1)	4	24659913	24670371	10459	1	ENST00000653514.1	2151	0.0617761	0.0431034	0.0793037	ENSG00000261121	LINC02473	lncRNA	HGNC Symbol	2	long intergenic non-protein coding RNA 2473 [Source:HGNC Symbol;Acc:HGNC:53412]	-6.74973	-5.14061	-6.74973
107986266	chr4	24687490	24688070	581	*	Distal Intergenic	4	24659913	24670371	10459	1	ENST00000653514.1	27577	0.0956175	0.115022	0.0761485	ENSG00000261121	LINC02473	lncRNA	HGNC Symbol	2	long intergenic non-protein coding RNA 2473 [Source:HGNC Symbol;Acc:HGNC:53412]	-6.74973	-5.14061	-6.74973
107986277	chr4	47462988	47464062	1075	*	Promoter (<=1kb)	4	47463590	47470475	6886	1	ENST00000634784.2	0	0.0849813	0.0856633	0.0784178	ENSG00000282904	AC107398.4	lncRNA	Clone-based (Ensembl) gene	3	novel transcript	-6.74973	-4.03206	-6.74973
107986292	chr4	77203193	77203903	711	*	Intron (ENST00000497512.5/901, intron 10 of 11)	4	77187764	77432380	244617	1	ENST00000514756.1	15429	0.0833715	0.0627998	0.0662489	NA	NA	NA	NA	NA	NA	NA	NA	NA
107986292	chr4	77240352	77240831	480	*	Intron (ENST00000497512.5/901, intron 10 of 11)	4	77187764	77432380	244617	1	ENST00000514756.1	52588	0.578947	0.710084	0.456731	NA	NA	NA	NA	NA	NA	NA	NA	NA
107986292	chr4	77176739	77179047	2309	*	Exon (ENST00000497512.5/901, exon 8 of 12)	4	77187764	77432380	244617	1	ENST00000514756.1	-8717	0.696901	0.370095	0.229937	NA	NA	NA	NA	NA	NA	NA	NA	NA
107986292	chr4	77175165	77175713	549	*	Intron (ENST00000497512.5/901, intron 7 of 11)	4	77187764	77432380	244617	1	ENST00000514756.1	-12051	0.554585	0.625731	0.460692	NA	NA	NA	NA	NA	NA	NA	NA	NA
107986293	chr4	78056033	78060042	4010	*	Promoter (<=1kb)	4	78057604	78072107	14504	1	ENST00000508909.5	0	0.47947	0.307582	0.449013	NA	NA	NA	NA	NA	NA	NA	NA	NA
107986306	chr4	116925670	116926430	761	*	Intron (ENST00000654940.1/107986306, intron 3 of 8)	4	116751473	116952699	201227	2	ENST00000654940.1	26269	0.0391221	0.0514905	0.0405827	NA	NA	NA	NA	NA	NA	NA	NA	NA
107986311	chr4	123505006	123506738	1733	*	Promoter (<=1kb)	4	123505279	123527525	22247	1	ENST00000508291.1	0	0.0729866	0.0811542	0.0503597	NA	NA	NA	NA	NA	NA	NA	NA	NA
107986321	chr4	155207326	155209936	2611	*	Promoter (<=1kb)	4	155206529	155208478	1950	2	ENST00000511017.6	0	0.142576	0.139653	0.132867	NA	NA	NA	NA	NA	NA	NA	NA	NA
107986322	chr4	156367569	156368039	471	*	Distal Intergenic	4	156634498	156642307	7810	2	ENST00000504237.1	274268	0.11522	0.100193	0.0570571	NA	NA	NA	NA	NA	NA	NA	NA	NA
107986322	chr4	156677308	156677914	607	*	Distal Intergenic	4	156634494	156642454	7961	2	ENST00000511399.1	-34854	0.0259233	0.0281733	0.0326087	NA	NA	NA	NA	NA	NA	NA	NA	NA
107986333	chr4	184984054	184984358	305	*	Exon (ENST00000623949.1/ENST00000623949.1, exon 1 of 1)	4	184988997	185005186	16190	1	ENST00000505053.1	-4639	0.333333	0.317797	0.192118	NA	NA	NA	NA	NA	NA	NA	NA	NA
107986363	chr5	96702505	96703676	1172	*	Promoter (<=1kb)	5	96702806	96715108	12303	1	ENST00000504221.5	0	0.306533	0.35	0.291429	NA	NA	NA	NA	NA	NA	NA	NA	NA
107986375	chr5	117095854	117097185	1332	*	Distal Intergenic	5	117019548	117019679	132	2	ENST00000504977.1	-76175	0.522388	0.635417	0.628205	NA	NA	NA	NA	NA	NA	NA	NA	NA
107986383	chr5	73380022	73380723	702	*	Promoter (1-2kb)	5	73382384	73410509	28126	1	ENST00000505955.1	-1661	0.198187	0.175647	0.151653	NA	NA	NA	NA	NA	NA	NA	NA	NA
107986383	chr5	73381095	73382821	1727	*	Promoter (<=1kb)	5	73382384	73410509	28126	1	ENST00000505955.1	0	0.123932	0.134128	0.121294	NA	NA	NA	NA	NA	NA	NA	NA	NA
107986385	chr5	81850868	81853254	2387	*	Exon (ENST00000512859.1/ENST00000512859.1, exon 1 of 1)	5	81817531	81842360	24830	1	ENST00000659627.1	33337	0.480315	0.568773	0.383495	NA	NA	NA	NA	NA	NA	NA	NA	NA
107986391	chr5	124919673	124921593	1921	*	Exon (ENST00000509456.2/ENST00000509456.2, exon 3 of 4)	5	124893360	124980772	87413	1	ENST00000642446.1	26313	0.25	0.259259	0.325926	NA	NA	NA	NA	NA	NA	NA	NA	NA
107986391	chr5	124905102	124906690	1589	*	Intron (ENST00000509456.2/ENST00000509456.2, intron 2 of 3)	5	124893360	124980772	87413	1	ENST00000642446.1	11742	0.52	0.525773	0.588235	NA	NA	NA	NA	NA	NA	NA	NA	NA
107986402	chr5	6966644	6966990	347	*	Intron (ENST00000648809.1/107986402, intron 2 of 5)	5	6989964	7219291	229328	1	ENST00000651243.2	-22974	0.0398671	0.0714286	0.0316206	NA	NA	NA	NA	NA	NA	NA	NA	NA
107986408	chr5	18672802	18673595	794	*	Distal Intergenic	5	18704433	18746173	41741	2	ENST00000512978.1	72578	0.274286	0.338384	0.309645	NA	NA	NA	NA	NA	NA	NA	NA	NA
107986408	chr5	18698522	18698705	184	*	Distal Intergenic	5	18704433	18746173	41741	2	ENST00000512978.1	47468	0.164456	0.111437	0.0985916	NA	NA	NA	NA	NA	NA	NA	NA	NA
107986411	chr5	33439346	33442911	3566	*	Promoter (<=1kb)	5	33424025	33440619	16595	2	ENST00000507251.1	0	0.0651629	0.0541781	0.0539374	NA	NA	NA	NA	NA	NA	NA	NA	NA
107986412	chr5	36744287	36745965	1679	*	Distal Intergenic	5	36700881	36725204	24324	2	ENST00000508745.2	-19083	0.0476596	0.0588752	0.0343088	NA	NA	NA	NA	NA	NA	NA	NA	NA
107986414	chr5	38809770	38810323	554	*	Intron (ENST00000662290.1/101929768, intron 1 of 4)	5	38783580	38792754	9175	1	ENST00000514586.1	26190	0.277273	0.276471	0.19403	NA	NA	NA	NA	NA	NA	NA	NA	NA
107986447	chr5	123035119	123037634	2516	*	Promoter (<=1kb)	5	123036271	123054667	18397	1	ENST00000506859.1	0	0.469055	0.560117	0.556667	NA	NA	NA	NA	NA	NA	NA	NA	NA
107986449	chr5	130596315	130597073	759	*	Distal Intergenic	5	130655383	130944178	288796	2	ENST00000661392.1	347105	0.354839	0.277778	0.515152	NA	NA	NA	NA	NA	NA	NA	NA	NA
107986465	chr5	154107722	154108184	463	*	Intron (ENST00000520327.6/4238, intron 2 of 3)	5	154097023	154220478	123456	1	ENST00000519325.1	10699	0.351648	0.427835	0.234637	NA	NA	NA	NA	NA	NA	NA	NA	NA
107986465	chr5	154071727	154072650	924	*	Intron (ENST00000520327.6/4238, intron 1 of 3)	5	154097023	154220478	123456	1	ENST00000519325.1	-24373	0.0973684	0.0862745	0.0685714	NA	NA	NA	NA	NA	NA	NA	NA	NA
107986473	chr5	170745776	170746252	477	*	Distal Intergenic	5	170747047	170758179	11133	2	ENST00000521965.1	11927	0.0311948	0.036452	0.0307167	NA	NA	NA	NA	NA	NA	NA	NA	NA
107986473	chr5	170743975	170744830	856	*	Distal Intergenic	5	170747047	170758179	11133	2	ENST00000521965.1	13349	0.184566	0.143901	0.13136	NA	NA	NA	NA	NA	NA	NA	NA	NA
107986479	chr5	172683306	172683429	124	*	Exon (ENST00000369800.6/54492, exon 3 of 5)	5	172690454	172697720	7267	2	ENST00000519976.1	14291	0.0416426	0.0399579	0.0431701	NA	NA	NA	NA	NA	NA	NA	NA	NA
107986479	chr5	172697297	172698013	717	*	Promoter (<=1kb)	5	172690454	172697720	7267	2	ENST00000519976.1	0	0.0296296	0.0273038	0.0309989	NA	NA	NA	NA	NA	NA	NA	NA	NA
107986479	chr5	172700224	172701746	1523	*	Distal Intergenic	5	172690454	172697720	7267	2	ENST00000519976.1	-2504	0.0239234	0.0211911	0.0302176	NA	NA	NA	NA	NA	NA	NA	NA	NA
107986479	chr5	172707050	172707545	496	*	Distal Intergenic	5	172690454	172697720	7267	2	ENST00000519976.1	-9330	0.0713606	0.0526316	0.0516987	NA	NA	NA	NA	NA	NA	NA	NA	NA
107986479	chr5	172714741	172715228	488	*	Distal Intergenic	5	172690454	172697720	7267	2	ENST00000519976.1	-17021	0.329744	0.375355	0.268181	NA	NA	NA	NA	NA	NA	NA	NA	NA
107986479	chr5	172716779	172717307	529	*	Distal Intergenic	5	172690454	172697720	7267	2	ENST00000519976.1	-19059	0.0602974	0.0761976	0.0616005	NA	NA	NA	NA	NA	NA	NA	NA	NA
107986479	chr5	172683448	172684366	919	*	Exon (ENST00000369800.6/54492, exon 3 of 5)	5	172690454	172697720	7267	2	ENST00000519976.1	13354	0.0541734	0.0873554	0.074026	NA	NA	NA	NA	NA	NA	NA	NA	NA
107986479	chr5	172713031	172713493	463	*	Distal Intergenic	5	172690454	172697720	7267	2	ENST00000519976.1	-15311	0.0142744	0.0209684	0.0154616	NA	NA	NA	NA	NA	NA	NA	NA	NA
107986487	chr5	176132995	176134467	1473	*	Promoter (1-2kb)	5	176124210	176131461	7252	2	ENST00000504629.1	-1534	0.523546	0.452381	0.386018	NA	NA	NA	NA	NA	NA	NA	NA	NA
107986496	chr5	181198955	181199416	462	*	Promoter (<=1kb)	5	181199368	181203101	3734	1	ENST00000511517.1	0	0.272727	0.282051	0.253333	NA	NA	NA	NA	NA	NA	NA	NA	NA
107986521	chr6	111254996	111255914	919	*	Intron (ENST00000425364.1/107986521, intron 1 of 3)	6	111227747	111259034	31288	2	ENST00000425364.1	3120	0.404082	0.375839	0.27234	NA	NA	NA	NA	NA	NA	NA	NA	NA
107986521	chr6	111258936	111259941	1006	*	Promoter (<=1kb)	6	111227747	111259034	31288	2	ENST00000425364.1	0	0.261029	0.297203	0.290566	NA	NA	NA	NA	NA	NA	NA	NA	NA
107986573	chr6	16964876	16965287	412	*	Distal Intergenic	6	16901104	16952699	51596	2	ENST00000654689.1	-12177	0.046748	0.0537174	0.0609195	NA	NA	NA	NA	NA	NA	NA	NA	NA
107986575	chr6	19690617	19692644	2028	*	Promoter (<=1kb)	6	19324988	19690876	365889	2	ENST00000636202.1	0	0.219178	0.18705	0.223684	NA	NA	NA	NA	NA	NA	NA	NA	NA
107986575	chr6	19718946	19720052	1107	*	Exon (ENST00000669682.1/100506885, exon 4 of 4)	6	19324988	19690876	365889	2	ENST00000636202.1	-28070	0.237197	0.220285	0.258112	NA	NA	NA	NA	NA	NA	NA	NA	NA
107986579	chr6	21592897	21599113	6217	*	Promoter (<=1kb)	6	21528739	21595593	66855	2	ENST00000637901.1	0	0.413448	0.514247	0.278027	NA	NA	NA	NA	NA	NA	NA	NA	NA
107986593	chr6	37818193	37820822	2630	*	Promoter (<=1kb)	6	37815777	37819218	3442	2	ENST00000415890.1	0	0.267925	0.211009	0.364444	NA	NA	NA	NA	NA	NA	NA	NA	NA
107986593	chr6	37777382	37777786	405	*	Distal Intergenic	6	37815777	37819218	3442	2	ENST00000415890.1	41432	0.356757	0.29661	0.345946	NA	NA	NA	NA	NA	NA	NA	NA	NA
107986593	chr6	37791273	37791816	544	*	Distal Intergenic	6	37815777	37819218	3442	2	ENST00000415890.1	27402	0.264249	0.290123	0.235	NA	NA	NA	NA	NA	NA	NA	NA	NA
107986593	chr6	37783240	37784869	1630	*	Distal Intergenic	6	37815777	37819218	3442	2	ENST00000415890.1	34349	0.056527	0.0860339	0.0718288	NA	NA	NA	NA	NA	NA	NA	NA	NA
107986618	chr6	84019371	84019933	563	*	Promoter (<=1kb)	6	84019204	84026100	6897	1	ENST00000444796.2	167	0.122596	0.19891	0.142857	NA	NA	NA	NA	NA	NA	NA	NA	NA
107986631	chr6	110039493	110040308	816	*	Promoter (<=1kb)	6	110020011	110040241	20231	2	ENST00000653781.1	0	0.0673554	0.0606171	0.0476954	ENSG00000286691	AL590009.1	lncRNA	Clone-based (Ensembl) gene	1	novel transcript	-5.13695	-4.03206	-6.74973
107986636	chr6	112780380	112780990	611	*	Distal Intergenic	6	112988311	113084454	96144	1	ENST00000670062.1	-207321	0.434272	0.518519	0.380682	NA	NA	NA	NA	NA	NA	NA	NA	NA
107986636	chr6	112919723	112920771	1049	*	Distal Intergenic	6	112988311	113084454	96144	1	ENST00000670062.1	-67540	0.333333	0.39413	0.297767	NA	NA	NA	NA	NA	NA	NA	NA	NA
107986638	chr6	114281826	114282887	1062	*	Promoter (<=1kb)	6	114281812	114468574	186763	1	ENST00000518470.5	14	0.0385005	0.050054	0.0305393	NA	NA	NA	NA	NA	NA	NA	NA	NA
107986638	chr6	114419451	114422047	2597	*	Intron (ENST00000518470.5/107986638, intron 4 of 5)	6	114425612	114471705	46094	1	ENST00000522697.1	-3565	0.0398557	0.0471698	0.0368637	NA	NA	NA	NA	NA	NA	NA	NA	NA
107986638	chr6	114424560	114428440	3881	*	Promoter (<=1kb)	6	114425612	114471705	46094	1	ENST00000522697.1	0	0.160328	0.158482	0.133721	NA	NA	NA	NA	NA	NA	NA	NA	NA
107986655	chr6	142943399	142948481	5083	*	Promoter (<=1kb)	6	142946406	142957945	11540	1	ENST00000663724.1	0	0.00143472	0.00119617	0.0011274	NA	NA	NA	NA	NA	NA	NA	NA	NA
107986669	chr6	166313316	166313475	160	*	Intron (ENST00000689062.1/107986669, intron 1 of 2)	6	166309572	166317470	7899	1	ENST00000658227.1	3744	0.305707	0.291513	0.316498	NA	NA	NA	NA	NA	NA	NA	NA	NA
107986700	chr7	29562654	29566785	4132	*	Promoter (<=1kb)	7	29514224	29563706	49483	2	ENST00000447171.3	0	0.346154	0.393035	0.280788	NA	NA	NA	NA	NA	NA	NA	NA	NA
107986717	chr7	102321347	102321679	333	*	3' UTR	7	102327256	102329530	2275	2	ENST00000433904.1	7851	0.480469	0.583333	0.520619	NA	NA	NA	NA	NA	NA	NA	NA	NA
107986742	chr7	74288973	74291110	2138	*	Promoter (<=1kb)	7	74280747	74289307	8561	2	ENST00000661689.2	0	0.328125	0.454545	0.398467	ENSG00000287815	AC005081.1	lncRNA	Clone-based (Ensembl) gene	1	novel transcript	-6.74973	-6.74973	-5.35024
107986742	chr7	74282814	74283071	258	*	Intron (ENST00000661689.2/107986742, intron 1 of 1)	7	74280747	74289307	8561	2	ENST00000661689.2	6236	0.385135	0.369565	0.385185	ENSG00000287815	AC005081.1	lncRNA	Clone-based (Ensembl) gene	1	novel transcript	-6.74973	-6.74973	-5.35024
107986742	chr7	74284743	74285132	390	*	Intron (ENST00000661689.2/107986742, intron 1 of 1)	7	74280747	74289307	8561	2	ENST00000661689.2	4175	0.53125	0.409836	0.42029	ENSG00000287815	AC005081.1	lncRNA	Clone-based (Ensembl) gene	1	novel transcript	-6.74973	-6.74973	-5.35024
107986749	chr7	138167463	138170899	3437	*	Distal Intergenic	7	138163440	138164637	1198	1	ENST00000413567.1	4023	0.105903	0.0887772	0.0931099	NA	NA	NA	NA	NA	NA	NA	NA	NA
107986756	chr7	1458804	1460232	1429	*	Promoter (<=1kb)	7	1459912	1464707	4796	1	ENST00000445345.2	0	0.299578	0.38	0.347222	NA	NA	NA	NA	NA	NA	NA	NA	NA
107986760	chr7	2621241	2621448	208	*	Intron (ENST00000690042.1/107986760, intron 1 of 2)	7	2614583	2622236	7654	2	ENST00000690042.1	788	0.138934	0.206835	0.0546218	NA	NA	NA	NA	NA	NA	NA	NA	NA
107986770	chr7	12715635	12716094	460	*	Distal Intergenic	7	12726152	13704540	978389	1	ENST00000639998.1	-10058	0.0311338	0.0424605	0.0456026	NA	NA	NA	NA	NA	NA	NA	NA	NA
107986777	chr7	24401847	24402510	664	*	Intron (ENST00000662001.1/107986777, intron 1 of 1)	7	24318094	24445128	127035	2	ENST00000662001.1	42618	0.623902	0.618419	0.609897	NA	NA	NA	NA	NA	NA	NA	NA	NA
107986777	chr7	24400602	24401703	1102	*	Intron (ENST00000662001.1/107986777, intron 1 of 1)	7	24318094	24445128	127035	2	ENST00000662001.1	43425	0.630314	0.654221	0.584203	NA	NA	NA	NA	NA	NA	NA	NA	NA
107986777	chr7	24396294	24399191	2898	*	Intron (ENST00000662001.1/107986777, intron 1 of 1)	7	24318094	24445128	127035	2	ENST00000662001.1	45937	0.542484	0.481481	0.525641	NA	NA	NA	NA	NA	NA	NA	NA	NA
107986782	chr7	31192889	31193352	464	*	Distal Intergenic	7	31202831	31235648	32818	1	ENST00000658525.1	-9479	0.175269	0.196626	0.129928	NA	NA	NA	NA	NA	NA	NA	NA	NA
107986785	chr7	39609624	39609932	309	*	Exon (ENST00000432096.2/57002, exon 3 of 3)	7	39621253	39623201	1949	2	ENST00000663389.1	13269	0	0.136986	0.137931	NA	NA	NA	NA	NA	NA	NA	NA	NA
107986785	chr7	39622867	39624721	1855	*	Promoter (<=1kb)	7	39621253	39623201	1949	2	ENST00000663389.1	0	0.0384615	0.12	0.0833333	NA	NA	NA	NA	NA	NA	NA	NA	NA
107986790	chr7	43111568	43114819	3252	*	Promoter (<=1kb)	7	42972328	43113919	141592	2	ENST00000653897.1	0	0	0.0423729	0.0253165	NA	NA	NA	NA	NA	NA	NA	NA	NA
107986790	chr7	43059248	43059862	615	*	Exon (ENST00000609382.3/ENST00000609382.3, exon 1 of 4)	7	42972681	43073404	100724	2	ENST00000631050.2	13542	0	0.0408163	0	NA	NA	NA	NA	NA	NA	NA	NA	NA
107986790	chr7	43071501	43071944	444	*	Exon (ENST00000628246.2/107986790, exon 3 of 5)	7	42972681	43073404	100724	2	ENST00000631050.2	1460	0.0652174	0.0909091	0.0652174	NA	NA	NA	NA	NA	NA	NA	NA	NA
107986809	chr7	74067858	74068068	211	*	Intron (ENST00000445912.5/2006, intron 31 of 31)	7	74058905	74062287	3383	2	ENST00000435932.2	-5571	0.666667	0.48	0.636364	NA	NA	NA	NA	NA	NA	NA	NA	NA
107986818	chr7	90320633	90321574	942	*	Promoter (<=1kb)	7	90316503	90321304	4802	2	ENST00000637645.2	0	0.490625	0.566434	0.604651	NA	NA	NA	NA	NA	NA	NA	NA	NA
107986821	chr7	94223476	94224330	855	*	Distal Intergenic	7	94311138	94347063	35926	1	ENST00000649265.1	-86808	0.618084	0.612293	0.636612	NA	NA	NA	NA	NA	NA	NA	NA	NA
107986821	chr7	94300989	94302114	1126	*	Intron (ENST00000642601.1/101927525, intron 7 of 8)	7	94311138	94347063	35926	1	ENST00000649265.1	-9024	0.592751	0.530769	0.600365	NA	NA	NA	NA	NA	NA	NA	NA	NA
107986824	chr7	95595899	95597196	1298	*	Promoter (<=1kb)	7	95596670	95611117	14448	1	ENST00000668637.1	0	0.500563	0.483164	0.487535	NA	NA	NA	NA	NA	NA	NA	NA	NA
107986827	chr7	97835433	97835783	351	*	Distal Intergenic	7	97852314	97854875	2562	2	ENST00000487714.1	19092	0.479694	0.50974	0.530264	NA	NA	NA	NA	NA	NA	NA	NA	NA
107986827	chr7	97971590	97972787	1198	*	Promoter (<=1kb)	7	97851688	97972299	120612	2	ENST00000641390.1	0	0.416873	0.473171	0.454054	NA	NA	NA	NA	NA	NA	NA	NA	NA
107986872	chr8	98972305	98972773	469	*	Intron (ENST00000686056.2/124900254, intron 1 of 2)	8	98961428	98968284	6857	1	ENST00000420417.3	10877	0.42623	0.489362	0.617647	NA	NA	NA	NA	NA	NA	NA	NA	NA
107986872	chr8	98973544	98974772	1229	*	Intron (ENST00000686056.2/124900254, intron 1 of 2)	8	98961428	98968284	6857	1	ENST00000420417.3	12116	0.519481	0.56621	0.569061	NA	NA	NA	NA	NA	NA	NA	NA	NA
107986888	chr8	57420653	57420894	242	*	Promoter (<=1kb)	8	57420834	57424488	3655	1	ENST00000653093.2	0	0.39779	0.456446	0.428044	ENSG00000287301	AC068075.2	lncRNA	Clone-based (Ensembl) gene	1	novel transcript	-6.74973	-6.74973	-6.74973
107986895	chr8	86703448	86703766	319	*	Intron (ENST00000681746.1/54714, intron 3 of 18)	8	86707547	86765023	57477	1	ENST00000519041.1	-3781	0.390501	0.437299	0.430199	NA	NA	NA	NA	NA	NA	NA	NA	NA
107986898	chr8	102535839	102538214	2376	*	Exon (ENST00000519630.1/107986898, exon 3 of 4)	8	102528755	102529851	1097	1	ENST00000523572.2	7084	0.486486	0.5	0.413793	ENSG00000253633	AP002852.1	lncRNA	Clone-based (Ensembl) gene	3	novel transcript	-6.74973	-5.2148	-4.74732
107986925	chr8	22755991	22756592	602	*	Exon (ENST00000521141.1/107986925, exon 3 of 4)	8	22747503	22758192	10690	1	ENST00000521141.1	8488	0.260638	0.27451	0.209091	NA	NA	NA	NA	NA	NA	NA	NA	NA
107986926	chr8	22703408	22705198	1791	*	Promoter (<=1kb)	8	22698384	22703776	5393	2	ENST00000665743.1	0	0.0296296	0.0430108	0	NA	NA	NA	NA	NA	NA	NA	NA	NA
107986930	chr8	23695178	23715934	20757	*	Promoter (<=1kb)	8	23707141	23789487	82347	1	ENST00000523874.1	0	0.0839041	0.0793201	0.0689061	NA	NA	NA	NA	NA	NA	NA	NA	NA
107986934	chr8	27727233	27727764	532	*	Distal Intergenic	8	27732915	27758552	25638	1	ENST00000521510.2	-5151	0.078853	0.0874036	0.0831956	NA	NA	NA	NA	NA	NA	NA	NA	NA
107986942	chr8	48978855	48979504	650	*	Distal Intergenic	8	48925917	48931288	5372	1	ENST00000668879.1	52938	0.266467	0.190148	0.192254	NA	NA	NA	NA	NA	NA	NA	NA	NA
107986945	chr8	58165904	58166128	225	*	Intron (ENST00000520369.5/90362, intron 3 of 4)	8	58227578	58243984	16407	2	ENST00000671135.1	77856	0.322917	0.409836	0.257511	NA	NA	NA	NA	NA	NA	NA	NA	NA
107986946	chr8	62247226	62250019	2794	*	Promoter (<=1kb)	8	62248854	63014000	765147	1	ENST00000674864.1	0	0.265306	0.296703	0.19084	NA	NA	NA	NA	NA	NA	NA	NA	NA
107986946	chr8	63009935	63010732	798	*	Intron (ENST00000674864.1/107986946, intron 7 of 7)	8	63013068	63014681	1614	1	ENST00000524309.1	-2336	0.122995	0.0967742	0.180851	NA	NA	NA	NA	NA	NA	NA	NA	NA
107986946	chr8	63007614	63008552	939	*	Intron (ENST00000674864.1/107986946, intron 7 of 7)	8	63013068	63014681	1614	1	ENST00000524309.1	-4516	0.0535714	0.132203	0.0743034	NA	NA	NA	NA	NA	NA	NA	NA	NA
107986951	chr8	68842505	68844007	1503	*	Distal Intergenic	8	68848737	68850628	1892	2	ENST00000667126.1	6621	0.125	0.178571	0.142857	NA	NA	NA	NA	NA	NA	NA	NA	NA
107986985	chr8	143828574	143829816	1243	*	Promoter (<=1kb)	8	143829518	143832861	3344	1	ENST00000654408.1	0	0.073694	0.0964419	0.059246	NA	NA	NA	NA	NA	NA	NA	NA	NA
107986993	chr9	40649705	40651494	1790	*	Distal Intergenic	9	40611252	40622155	10904	2	ENST00000616097.1	-27550	0.0254869	0.0225025	0.0230008	NA	NA	NA	NA	NA	NA	NA	NA	NA
107987001	chr9	61856068	61856462	395	*	Promoter (<=1kb)	9	61856101	61918077	61977	1	ENST00000656580.1	0	0.0259091	0.0188766	0.0242967	NA	NA	NA	NA	NA	NA	NA	NA	NA
107987007	chr9	61857329	61858035	707	*	Intron (ENST00000651393.1/107987007, intron 1 of 4)	9	61856639	61975967	119329	1	ENST00000651201.1	690	0.488263	0.550523	0.441026	NA	NA	NA	NA	NA	NA	NA	NA	NA
107987011	chr9	99906144	99907591	1448	*	Promoter (<=1kb)	9	99397024	99906605	509582	2	ENST00000655615.1	0	0.554307	0.563653	0.581749	NA	NA	NA	NA	NA	NA	NA	NA	NA
107987014	chr9	116572174	116572557	384	*	Intron (ENST00000423715.1/107987014, intron 1 of 2)	9	116568449	116586328	17880	1	ENST00000423715.1	3725	0.480243	0.566138	0.522472	NA	NA	NA	NA	NA	NA	NA	NA	NA
107987065	chr9	38284568	38285293	726	*	Distal Intergenic	9	38360427	38376430	16004	1	ENST00000422554.2	-75134	0.26383	0.313433	0.31746	NA	NA	NA	NA	NA	NA	NA	NA	NA
107987065	chr9	38346779	38347294	516	*	Distal Intergenic	9	38360427	38376430	16004	1	ENST00000422554.2	-13133	0.12	0.236066	0.184932	NA	NA	NA	NA	NA	NA	NA	NA	NA
107987087	chr9	82466936	82467273	338	*	Intron (ENST00000637606.1/107987087, intron 7 of 9)	9	82491952	82564432	72481	1	ENST00000589973.2	-24679	0.185897	0.195876	0.152074	NA	NA	NA	NA	NA	NA	NA	NA	NA
107987097	chr9	93450487	93454827	4341	*	Promoter (<=1kb)	9	93431441	93451588	20148	2	ENST00000649557.1	0	0.045819	0.0592208	0.0554939	NA	NA	NA	NA	NA	NA	NA	NA	NA
107987106	chr9	104967982	104969403	1422	*	Distal Intergenic	9	104970593	104991144	20552	2	ENST00000661986.1	21741	0.345545	0.398092	0.392079	NA	NA	NA	NA	NA	NA	NA	NA	NA
107987106	chr9	104993179	104994086	908	*	Promoter (1-2kb)	9	104990149	104991818	1670	2	ENST00000670487.1	-1361	0.387022	0.35814	0.356052	NA	NA	NA	NA	NA	NA	NA	NA	NA
107987106	chr9	105044692	105045634	943	*	Intron (ENST00000666856.1/112268038, intron 7 of 7)	9	104990149	104991818	1670	2	ENST00000670487.1	-52874	0.250583	0.241861	0.208748	NA	NA	NA	NA	NA	NA	NA	NA	NA
107987106	chr9	104990763	104992099	1337	*	Promoter (<=1kb)	9	104970593	104991144	20552	2	ENST00000661986.1	0	0.459165	0.530449	0.506849	NA	NA	NA	NA	NA	NA	NA	NA	NA
107987123	chr9	119963471	119964232	762	*	Distal Intergenic	9	119973094	119974322	1229	1	ENST00000454204.1	-8862	0.28	0.305556	0.128571	NA	NA	NA	NA	NA	NA	NA	NA	NA
107987123	chr9	119969132	119969636	505	*	Distal Intergenic	9	119973094	119974322	1229	1	ENST00000454204.1	-3458	0.515038	0.375527	0.376812	NA	NA	NA	NA	NA	NA	NA	NA	NA
107987123	chr9	119961853	119962153	301	*	Distal Intergenic	9	119973094	119974322	1229	1	ENST00000454204.1	-10941	0.632812	0.5	0.335821	NA	NA	NA	NA	NA	NA	NA	NA	NA
107987126	chr9	124756819	124759320	2502	*	Intron (ENST00000487099.7/2649, intron 1 of 9)	9	124770123	124772927	2805	1	ENST00000438380.1	-10803	0.0237781	0.0445191	0.0227836	NA	NA	NA	NA	NA	NA	NA	NA	NA
107987126	chr9	124760707	124762304	1598	*	Intron (ENST00000487099.7/2649, intron 1 of 9)	9	124770123	124772927	2805	1	ENST00000438380.1	-7819	0.318681	0.35514	0.37619	NA	NA	NA	NA	NA	NA	NA	NA	NA
107987126	chr9	124765124	124772396	7273	*	Promoter (<=1kb)	9	124770123	124772927	2805	1	ENST00000438380.1	0	0.0850785	0.105012	0.0903361	NA	NA	NA	NA	NA	NA	NA	NA	NA
107987138	chr9	135253581	135253873	293	*	Promoter (<=1kb)	9	135245696	135252708	7013	2	ENST00000420883.1	-873	0.0783354	0.0630284	0.0500313	NA	NA	NA	NA	NA	NA	NA	NA	NA
107987138	chr9	135218651	135219300	650	*	Intron (ENST00000452377.1/ENST00000452377.1, intron 1 of 1)	9	135245696	135252708	7013	2	ENST00000420883.1	33408	0.0581186	0.0520966	0.0595576	NA	NA	NA	NA	NA	NA	NA	NA	NA
107987141	chr9	135906052	135908478	2427	*	Promoter (<=1kb)	9	135907812	135913513	5702	1	ENST00000423793.1	0	0.0569273	0.0824222	0.052927	NA	NA	NA	NA	NA	NA	NA	NA	NA
107987187	chr13	24931652	24932245	594	*	Promoter (<=1kb)	13	24933006	24936796	3791	1	ENST00000622505.1	-761	0.298246	0.287671	0.168142	NA	NA	NA	NA	NA	NA	NA	NA	NA
107987270	chr19	53308321	53308845	525	*	Promoter (<=1kb)	19	53302122	53308644	6523	2	ENST00000596881.1	0	0.0066568	0.00921986	0.0138705	NA	NA	NA	NA	NA	NA	NA	NA	NA
107987272	chr19	58581139	58581506	368	*	Promoter (1-2kb)	19	58582596	58601316	18721	1	ENST00000652551.1	-1090	0.168784	0.208145	0.12236	NA	NA	NA	NA	NA	NA	NA	NA	NA
107987282	chr20	45487343	45487601	259	*	Promoter (<=1kb)	20	45487613	45490248	2636	1	ENST00000417630.1	-12	0.312734	0.301923	0.403537	NA	NA	NA	NA	NA	NA	NA	NA	NA
107987330	chrX	3962424	3963140	717	*	Distal Intergenic	23	3929869	3937855	7987	2	ENST00000381105.2	-24569	0.204909	0.146154	0.182514	NA	NA	NA	NA	NA	NA	NA	NA	NA
107987330	chrX	4249416	4249824	409	*	Distal Intergenic	23	3929869	3937855	7987	2	ENST00000381105.2	-311561	0.211881	0.246073	0.204819	NA	NA	NA	NA	NA	NA	NA	NA	NA
107987339	chrY	8136784	8140186	3403	*	Intron (ENST00000425544.1/ENST00000425544.1, intron 5 of 8)	24	7742599	7810305	67707	2	ENST00000652723.1	-326479	0.348985	0.4087	0.402192	NA	NA	NA	NA	NA	NA	NA	NA	NA
10799	chr6	4974062	4974281	220	*	Distal Intergenic	6	4995078	5003658	8581	2	ENST00000464646.1	29377	0.316667	0.325	0.305882	ENSG00000124787	RPP40	protein_coding	HGNC Symbol	7	ribonuclease P/MRP subunit p40 [Source:HGNC Symbol;Acc:HGNC:20992]	1.10929	1.24931	1.45312
108	chr5	7815914	7816871	958	*	3' UTR	5	7793619	7827532	33914	1	ENST00000489501.1	22295	0.455696	0.441441	0.440217	ENSG00000078295	ADCY2	protein_coding	HGNC Symbol	8	adenylate cyclase 2 [Source:HGNC Symbol;Acc:HGNC:233]	3.88987	3.70998	4.2388
108	chr5	7419898	7421094	1197	*	Intron (ENST00000338316.9/108, intron 2 of 24)	5	7414664	7658206	243543	1	ENST00000498598.1	5234	0.0898396	0.129182	0.114063	ENSG00000078295	ADCY2	protein_coding	HGNC Symbol	8	adenylate cyclase 2 [Source:HGNC Symbol;Acc:HGNC:233]	3.88987	3.70998	4.2388
108	chr5	7754990	7755357	368	*	Intron (ENST00000338316.9/108, intron 15 of 24)	5	7773068	7820689	47622	1	ENST00000493243.5	-17711	0.460721	0.52264	0.476987	ENSG00000078295	ADCY2	protein_coding	HGNC Symbol	8	adenylate cyclase 2 [Source:HGNC Symbol;Acc:HGNC:233]	3.88987	3.70998	4.2388
108	chr5	7394895	7397643	2749	*	Promoter (<=1kb)	5	7396138	7830081	433944	1	ENST00000338316.9	0	0.0246499	0.18846	0.0263363	ENSG00000078295	ADCY2	protein_coding	HGNC Symbol	8	adenylate cyclase 2 [Source:HGNC Symbol;Acc:HGNC:233]	3.88987	3.70998	4.2388
1080	chr7	117673107	117675110	2004	*	Intron (ENST00000600166.1/1080, intron 3 of 3)	7	117652843	117715948	63106	1	ENST00000600166.1	20264	0.490054	0.591797	0.691057	ENSG00000001626	CFTR	protein_coding	HGNC Symbol	20	CF transmembrane conductance regulator [Source:HGNC Symbol;Acc:HGNC:1884]	-0.802969	-1.19481	0.121808
1080	chr7	117478864	117480256	1393	*	Promoter (<=1kb)	7	117479988	117559912	79925	1	ENST00000699596.1	0	0.308458	0.549815	0.76834	ENSG00000001626	CFTR	protein_coding	HGNC Symbol	20	CF transmembrane conductance regulator [Source:HGNC Symbol;Acc:HGNC:1884]	-0.802969	-1.19481	0.121808
10800	chrX	78434491	78439590	5100	*	Distal Intergenic	23	78271480	78327691	56212	2	ENST00000614798.1	-106800	0.0146252	0.489362	0.480519	ENSG00000173198	CYSLTR1	protein_coding	HGNC Symbol	3	cysteinyl leukotriene receptor 1 [Source:HGNC Symbol;Acc:HGNC:17451]	-6.74973	-5.56699	-6.74973
10801	chr17	77372032	77375192	3161	*	Promoter (<=1kb)	17	77373190	77500594	127405	1	ENST00000423034.6	0	0.18617	0.241667	0.164474	ENSG00000184640	SEPTIN9	protein_coding	HGNC Symbol	48	septin 9 [Source:HGNC Symbol;Acc:HGNC:7323]	9.47123	9.53807	9.57573
10801	chr17	77421057	77421530	474	*	Intron (ENST00000591198.5/10801, intron 2 of 10)	17	77419802	77488826	69025	1	ENST00000591020.5	1255	0.858333	0.620482	0.29904	ENSG00000184640	SEPTIN9	protein_coding	HGNC Symbol	48	septin 9 [Source:HGNC Symbol;Acc:HGNC:7323]	9.47123	9.53807	9.57573
10801	chr17	77494935	77495213	279	*	Promoter (1-2kb)	17	77497075	77498824	1750	1	ENST00000589246.1	-1862	0.376336	0.333575	0.26112	ENSG00000184640	SEPTIN9	protein_coding	HGNC Symbol	48	septin 9 [Source:HGNC Symbol;Acc:HGNC:7323]	9.47123	9.53807	9.57573
10801	chr17	77409220	77409610	391	*	Intron (ENST00000591198.5/10801, intron 2 of 10)	17	77405077	77498941	93865	1	ENST00000585930.5	4143	0.148611	0.11976	0.140127	ENSG00000184640	SEPTIN9	protein_coding	HGNC Symbol	48	septin 9 [Source:HGNC Symbol;Acc:HGNC:7323]	9.47123	9.53807	9.57573
10801	chr17	77331396	77331959	564	*	Intron (ENST00000589070.1/10801, intron 1 of 1)	17	77323706	77402455	78750	1	ENST00000592098.1	7690	0.133949	0.18847	0.155689	ENSG00000184640	SEPTIN9	protein_coding	HGNC Symbol	48	septin 9 [Source:HGNC Symbol;Acc:HGNC:7323]	9.47123	9.53807	9.57573
10801	chr17	77429939	77430413	475	*	Intron (ENST00000591198.5/10801, intron 2 of 10)	17	77426956	77488273	61318	1	ENST00000586521.5	2983	0.24282	0.222015	0.282002	ENSG00000184640	SEPTIN9	protein_coding	HGNC Symbol	48	septin 9 [Source:HGNC Symbol;Acc:HGNC:7323]	9.47123	9.53807	9.57573
10801	chr17	77450072	77452878	2807	*	Promoter (<=1kb)	17	77450567	77490859	40293	1	ENST00000588958.6	0	0.4859	0.457801	0.431507	ENSG00000184640	SEPTIN9	protein_coding	HGNC Symbol	48	septin 9 [Source:HGNC Symbol;Acc:HGNC:7323]	9.47123	9.53807	9.57573
10801	chr17	77316053	77316619	567	*	Intron (ENST00000589070.1/10801, intron 1 of 1)	17	77319518	77500593	181076	1	ENST00000329047.13	-2899	0.185	0.179032	0.186538	ENSG00000184640	SEPTIN9	protein_coding	HGNC Symbol	48	septin 9 [Source:HGNC Symbol;Acc:HGNC:7323]	9.47123	9.53807	9.57573
10801	chr17	77382479	77382964	486	*	Intron (ENST00000589070.1/10801, intron 1 of 1)	17	77380123	77402483	22361	1	ENST00000589140.1	2356	0.144791	0.153808	0.153945	ENSG00000184640	SEPTIN9	protein_coding	HGNC Symbol	48	septin 9 [Source:HGNC Symbol;Acc:HGNC:7323]	9.47123	9.53807	9.57573
10801	chr17	77479467	77480081	615	*	Promoter (1-2kb)	17	77481910	77488264	6355	1	ENST00000589920.5	-1829	0.0488506	0.0748899	0.0325581	ENSG00000184640	SEPTIN9	protein_coding	HGNC Symbol	48	septin 9 [Source:HGNC Symbol;Acc:HGNC:7323]	9.47123	9.53807	9.57573
10801	chr17	77419506	77420131	626	*	Promoter (<=1kb)	17	77419802	77488826	69025	1	ENST00000591020.5	0	0.807933	0.646694	0.281465	ENSG00000184640	SEPTIN9	protein_coding	HGNC Symbol	48	septin 9 [Source:HGNC Symbol;Acc:HGNC:7323]	9.47123	9.53807	9.57573
10801	chr17	77465457	77466790	1334	*	Promoter (<=1kb)	17	77466403	77490859	24457	1	ENST00000593189.6	0	0.0522455	0.0547697	0.0401896	ENSG00000184640	SEPTIN9	protein_coding	HGNC Symbol	48	septin 9 [Source:HGNC Symbol;Acc:HGNC:7323]	9.47123	9.53807	9.57573
10801	chr17	77471050	77473081	2032	*	Exon (ENST00000591110.1/ENST00000591110.1, exon 1 of 3)	17	77475243	77500592	25350	1	ENST00000427180.5	-2162	0.168326	0.191655	0.143357	ENSG00000184640	SEPTIN9	protein_coding	HGNC Symbol	48	septin 9 [Source:HGNC Symbol;Acc:HGNC:7323]	9.47123	9.53807	9.57573
10802	chr5	134647877	134649582	1706	*	Promoter (<=1kb)	5	134648785	134727909	79125	1	ENST00000398844.7	0	0.028176	0.0249653	0.0297536	ENSG00000113615	SEC24A	protein_coding	HGNC Symbol	3	SEC24 homolog A, COPII coat complex component [Source:HGNC Symbol;Acc:HGNC:10703]	5.6374	5.5699	5.4365
10804	chr13	20301412	20302074	663	*	Distal Intergenic	13	20221971	20232365	10395	2	ENST00000644283.1	-69047	0.0855349	0.0980156	0.0782062	ENSG00000121742	GJB6	protein_coding	HGNC Symbol	14	gap junction protein beta 6 [Source:HGNC Symbol;Acc:HGNC:4288]	-5.97253	-5.93905	-5.45511
10804	chr13	20230917	20233086	2170	*	Promoter (<=1kb)	13	20221962	20231233	9272	2	ENST00000241124.11	0	0.057971	0.100719	0.11465	ENSG00000121742	GJB6	protein_coding	HGNC Symbol	14	gap junction protein beta 6 [Source:HGNC Symbol;Acc:HGNC:4288]	-5.97253	-5.93905	-5.45511
10807	chr9	136409782	136411340	1559	*	Promoter (<=1kb)	9	136401922	136410614	8693	2	ENST00000357365.8	0	0.0423885	0.0536888	0.0343593	ENSG00000165689	ENTR1	protein_coding	HGNC Symbol	11	endosome associated trafficking regulator 1 [Source:HGNC Symbol;Acc:HGNC:10667]	5.63622	5.70824	5.69615
10808	chr13	31160302	31162917	2616	*	Promoter (<=1kb)	13	31134973	31161904	26932	2	ENST00000320027.10	0	0.132184	0.126121	0.124688	ENSG00000120694	HSPH1	protein_coding	HGNC Symbol	9	heat shock protein family H (Hsp110) member 1 [Source:HGNC Symbol;Acc:HGNC:16969]	6.01653	6.15521	6.44493
10809	chr11	72781105	72782924	1820	*	Promoter (<=1kb)	11	72754843	72781116	26274	2	ENST00000538437.5	0	0.0856454	0.0928112	0.0931349	ENSG00000214530	STARD10	protein_coding	HGNC Symbol	21	StAR related lipid transfer domain containing 10 [Source:HGNC Symbol;Acc:HGNC:10666]	3.68392	3.36376	3.83675
10809	chr11	72793571	72794521	951	*	Promoter (<=1kb)	11	72754729	72793657	38929	2	ENST00000543304.5	0	0.0482931	0.043379	0.0450607	ENSG00000214530	STARD10	protein_coding	HGNC Symbol	21	StAR related lipid transfer domain containing 10 [Source:HGNC Symbol;Acc:HGNC:10666]	3.68392	3.36376	3.83675
10809	chr11	72764519	72764950	432	*	Intron (ENST00000359373.9/116985, intron 1 of 33)	11	72755062	72759381	4320	2	ENST00000536728.5	-5138	0.414248	0.59387	0.480712	ENSG00000214530	STARD10	protein_coding	HGNC Symbol	21	StAR related lipid transfer domain containing 10 [Source:HGNC Symbol;Acc:HGNC:10666]	3.68392	3.36376	3.83675
10810	chr13	26557024	26559107	2084	*	Promoter (<=1kb)	13	26557683	26688948	131266	1	ENST00000335327.6	0	0.0105841	0.0117647	0.0103093	ENSG00000132970	WASF3	protein_coding	HGNC Symbol	4	WASP family member 3 [Source:HGNC Symbol;Acc:HGNC:12734]	6.92374	6.81711	6.89353
10810	chr13	26496346	26496909	564	*	Distal Intergenic	13	26557683	26688948	131266	1	ENST00000335327.6	-60774	0.0265655	0.0262313	0.0191625	ENSG00000132970	WASF3	protein_coding	HGNC Symbol	4	WASP family member 3 [Source:HGNC Symbol;Acc:HGNC:12734]	6.92374	6.81711	6.89353
10811	chr9	137422382	137424110	1729	*	Promoter (<=1kb)	9	137423350	137434406	11057	1	ENST00000341349.6	0	0.366173	0.334468	0.348162	ENSG00000188747	NOXA1	protein_coding	HGNC Symbol	2	NADPH oxidase activator 1 [Source:HGNC Symbol;Acc:HGNC:10668]	3.19182	3.0483	3.48345
10813	chrX	129905677	129907162	1486	*	Promoter (<=1kb)	23	129906121	129929761	23641	1	ENST00000425117.6	0	0.384485	0.406027	0.358101	ENSG00000156697	UTP14A	protein_coding	HGNC Symbol	4	UTP14A small subunit processome component [Source:HGNC Symbol;Acc:HGNC:10665]	3.1388	3.11191	3.39237
10814	chr5	175908190	175908536	347	*	Intron (ENST00000502813.1/ENST00000502813.1, intron 1 of 1)	5	175878206	175880053	1848	1	ENST00000515094.1	29984	0.287234	0.276316	0.269531	ENSG00000145920	CPLX2	protein_coding	HGNC Symbol	10	complexin 2 [Source:HGNC Symbol;Acc:HGNC:2310]	2.8804	2.58106	3.30997
10814	chr5	175772679	175773573	895	*	Distal Intergenic	5	175796310	175884020	87711	1	ENST00000359546.8	-22737	0.0409148	0.0325203	0.0321502	ENSG00000145920	CPLX2	protein_coding	HGNC Symbol	10	complexin 2 [Source:HGNC Symbol;Acc:HGNC:2310]	2.8804	2.58106	3.30997
10814	chr5	175796221	175798065	1845	*	Promoter (<=1kb)	5	175796310	175884020	87711	1	ENST00000359546.8	0	0.128112	0.124469	0.0800582	ENSG00000145920	CPLX2	protein_coding	HGNC Symbol	10	complexin 2 [Source:HGNC Symbol;Acc:HGNC:2310]	2.8804	2.58106	3.30997
10814	chr5	175871030	175873372	2343	*	Promoter (<=1kb)	5	175871578	175879826	8249	1	ENST00000512824.5	0	0.0299747	0.0283576	0.0269116	ENSG00000145920	CPLX2	protein_coding	HGNC Symbol	10	complexin 2 [Source:HGNC Symbol;Acc:HGNC:2310]	2.8804	2.58106	3.30997
10814	chr5	175878705	175879225	521	*	Promoter (<=1kb)	5	175878206	175880053	1848	1	ENST00000515094.1	499	0.0310671	0.0483351	0.0324123	ENSG00000145920	CPLX2	protein_coding	HGNC Symbol	10	complexin 2 [Source:HGNC Symbol;Acc:HGNC:2310]	2.8804	2.58106	3.30997
10815	chr4	824192	827483	3292	*	Promoter (<=1kb)	4	784957	826129	41173	2	ENST00000304062.11	0	0.273543	0.327103	0.261084	ENSG00000168993	CPLX1	protein_coding	HGNC Symbol	4	complexin 1 [Source:HGNC Symbol;Acc:HGNC:2309]	0.583691	0.417748	1.09398
10815	chr4	794882	796066	1185	*	Intron (ENST00000702281.1/105374339, intron 1 of 1)	4	786390	792692	6303	2	ENST00000506404.1	-2190	0.402985	0.39819	0.308411	ENSG00000168993	CPLX1	protein_coding	HGNC Symbol	4	complexin 1 [Source:HGNC Symbol;Acc:HGNC:2309]	0.583691	0.417748	1.09398
10815	chr4	792265	792570	306	*	Promoter (<=1kb)	4	786390	792692	6303	2	ENST00000506404.1	122	0.0105747	0.0130672	0.0132814	ENSG00000168993	CPLX1	protein_coding	HGNC Symbol	4	complexin 1 [Source:HGNC Symbol;Acc:HGNC:2309]	0.583691	0.417748	1.09398
10817	chr6	41779124	41781394	2271	*	Promoter (<=1kb)	6	41770176	41779900	9725	2	ENST00000373018.7	0	0.167598	0.295181	0.237179	ENSG00000137218	FRS3	protein_coding	HGNC Symbol	5	fibroblast growth factor receptor substrate 3 [Source:HGNC Symbol;Acc:HGNC:16970]	4.31248	4.32709	3.96881
10818	chr12	69470085	69471359	1275	*	Promoter (<=1kb)	12	69470349	69570372	100024	1	ENST00000547219.5	0	0.286472	0.269841	0.264264	ENSG00000166225	FRS2	protein_coding	HGNC Symbol	11	fibroblast growth factor receptor substrate 2 [Source:HGNC Symbol;Acc:HGNC:16971]	5.58226	5.56252	5.29242
10824	chrX	97310387	97310957	571	*	Intron (ENST00000373049.8/1730, intron 23 of 26)	23	97431286	97564505	133220	2	ENST00000439759.6	253548	0.48062	0.512915	0.502024	ENSG00000236256	DIAPH2-AS1	lncRNA	HGNC Symbol	4	DIAPH2 antisense RNA 1 [Source:HGNC Symbol;Acc:HGNC:16972]	-5.36576	-3.34242	-6.74973
10824	chrX	98573487	98575535	2049	*	Exon (ENST00000650384.1/ENST00000650384.1, exon 1 of 2)	23	97533173	97617259	84087	2	ENST00000445414.1	-956228	0.480952	0.495575	0.529644	ENSG00000236256	DIAPH2-AS1	lncRNA	HGNC Symbol	4	DIAPH2 antisense RNA 1 [Source:HGNC Symbol;Acc:HGNC:16972]	-5.36576	-3.34242	-6.74973
10824	chrX	97638652	97640071	1420	*	Intron (ENST00000542084.1/ENST00000542084.1, intron 1 of 2)	23	97533173	97617259	84087	2	ENST00000445414.1	-21393	0.46124	0.576512	0.590106	ENSG00000236256	DIAPH2-AS1	lncRNA	HGNC Symbol	4	DIAPH2 antisense RNA 1 [Source:HGNC Symbol;Acc:HGNC:16972]	-5.36576	-3.34242	-6.74973
10825	chr11	74988601	74989588	988	*	Promoter (<=1kb)	11	74988698	75018893	30196	1	ENST00000529024.1	0	0.0329949	0.0381184	0.0285714	ENSG00000162139	NEU3	protein_coding	HGNC Symbol	7	neuraminidase 3 [Source:HGNC Symbol;Acc:HGNC:7760]	5.06819	5.06614	4.96419
10826	chr5	154850280	154850878	599	*	Promoter (<=1kb)	5	154818492	154850603	32112	2	ENST00000326080.10	0	0.0239234	0.0267782	0.0345183	ENSG00000170271	FAXDC2	protein_coding	HGNC Symbol	16	fatty acid hydroxylase domain containing 2 [Source:HGNC Symbol;Acc:HGNC:1334]	4.58274	4.67974	4.10515
10826	chr5	154857079	154859675	2597	*	Promoter (<=1kb)	5	154824484	154859252	34769	2	ENST00000520968.5	0	0.0570793	0.0453048	0.0452703	ENSG00000170271	FAXDC2	protein_coding	HGNC Symbol	16	fatty acid hydroxylase domain containing 2 [Source:HGNC Symbol;Acc:HGNC:1334]	4.58274	4.67974	4.10515
10827	chr5	153974365	153974745	381	*	Distal Intergenic	5	153992714	153995307	2594	2	ENST00000518946.1	20562	0.462209	0.540616	0.503759	ENSG00000055147	FAM114A2	protein_coding	HGNC Symbol	17	family with sequence similarity 114 member A2 [Source:HGNC Symbol;Acc:HGNC:1333]	3.55683	3.69136	3.65045
10827	chr5	153964870	153965559	690	*	Distal Intergenic	5	153992714	153995307	2594	2	ENST00000518946.1	29748	0.497623	0.517564	0.379254	ENSG00000055147	FAM114A2	protein_coding	HGNC Symbol	17	family with sequence similarity 114 member A2 [Source:HGNC Symbol;Acc:HGNC:1333]	3.55683	3.69136	3.65045
10827	chr5	154038200	154039417	1218	*	Promoter (<=1kb)	5	153990148	154038910	48763	2	ENST00000351797.9	0	0.273504	0.212598	0.327161	ENSG00000055147	FAM114A2	protein_coding	HGNC Symbol	17	family with sequence similarity 114 member A2 [Source:HGNC Symbol;Acc:HGNC:1333]	3.55683	3.69136	3.65045
10838	chrX	153333687	153335050	1364	*	Promoter (<=1kb)	23	153334147	153352882	18736	1	ENST00000370249.3	0	0.466646	0.537129	0.491531	ENSG00000063587	ZNF275	protein_coding	HGNC Symbol	5	zinc finger protein 275 [Source:HGNC Symbol;Acc:HGNC:13069]	5.12061	5.02969	5.14489
1084	chr19	41793104	41793453	350	*	Distal Intergenic	19	41796587	41811554	14968	1	ENST00000357396.8	-3134	0.0863358	0.0917711	0.104367	ENSG00000170956	CEACAM3	protein_coding	HGNC Symbol	8	CEA cell adhesion molecule 3 [Source:HGNC Symbol;Acc:HGNC:1815]	-6.74973	-5.56699	-5.9605
1084	chr19	41820818	41821652	835	*	Distal Intergenic	19	41808813	41810031	1219	1	ENST00000599662.1	12005	0.0580205	0.0959903	0.0601719	ENSG00000170956	CEACAM3	protein_coding	HGNC Symbol	8	CEA cell adhesion molecule 3 [Source:HGNC Symbol;Acc:HGNC:1815]	-6.74973	-5.56699	-5.9605
10840	chr3	126134219	126134520	302	*	Intron (ENST00000455064.6/10840, intron 12 of 21)	3	126103573	126115502	11930	2	ENST00000467370.5	-18717	0.0329138	0.030438	0.0415391	ENSG00000144908	ALDH1L1	protein_coding	HGNC Symbol	18	aldehyde dehydrogenase 1 family member L1 [Source:HGNC Symbol;Acc:HGNC:3978]	0.598221	-0.000471169	0.949813
10840	chr3	126132929	126133187	259	*	Intron (ENST00000455064.6/10840, intron 12 of 21)	3	126103573	126115502	11930	2	ENST00000467370.5	-17427	0.342461	0.0863622	0.224286	ENSG00000144908	ALDH1L1	protein_coding	HGNC Symbol	18	aldehyde dehydrogenase 1 family member L1 [Source:HGNC Symbol;Acc:HGNC:3978]	0.598221	-0.000471169	0.949813
10841	chr21	46140423	46140927	505	*	Intron (ENST00000494498.2/10841, intron 1 of 5)	21	46136160	46142701	6542	2	ENST00000494498.2	1774	0.23588	0.278884	0.245675	ENSG00000160282	FTCD	protein_coding	HGNC Symbol	12	formimidoyltransferase cyclodeaminase [Source:HGNC Symbol;Acc:HGNC:3974]	3.16702	3.07999	2.45989
10841	chr21_KI270872v1_alt	19994	20438	445	*	Distal Intergenic	272	4476	14626	10151	2	ENST00000629394.1	-5368	0.283333	0.296512	0.232704	ENSG00000160282	FTCD	protein_coding	HGNC Symbol	12	formimidoyltransferase cyclodeaminase [Source:HGNC Symbol;Acc:HGNC:3974]	3.16702	3.07999	2.45989
10842	chr7	31687077	31687439	363	*	Promoter (<=1kb)	7	31687215	31707409	20195	1	ENST00000409146.3	0	0.190045	0.240535	0.104651	ENSG00000106341	PPP1R17	protein_coding	HGNC Symbol	3	protein phosphatase 1 regulatory subunit 17 [Source:HGNC Symbol;Acc:HGNC:16973]	0.60325	0.043982	1.14419
10844	chr10	133318422	133319005	584	*	Promoter (<=1kb)	10	133278657	133318823	40167	2	ENST00000682123.1	0	0.0559846	0.0575022	0.0440771	ENSG00000130640	TUBGCP2	protein_coding	HGNC Symbol	10	tubulin gamma complex associated protein 2 [Source:HGNC Symbol;Acc:HGNC:18599]	7.10799	7.10352	7.0767
10844	chr10	133313982	133314075	94	*	Promoter (1-2kb)	10	133279642	133312337	32696	2	ENST00000482278.5	-1645	0.379808	0.291892	0.217687	ENSG00000130640	TUBGCP2	protein_coding	HGNC Symbol	10	tubulin gamma complex associated protein 2 [Source:HGNC Symbol;Acc:HGNC:18599]	7.10799	7.10352	7.0767
10845	chr15	65184032	65185995	1964	*	Promoter (<=1kb)	15	65148219	65185342	37124	2	ENST00000300107.7	0	0.132353	0.192118	0.195266	ENSG00000166855	CLPX	protein_coding	HGNC Symbol	6	caseinolytic mitochondrial matrix peptidase chaperone subunit X [Source:HGNC Symbol;Acc:HGNC:2088]	5.64587	5.67796	5.50876
10846	chr6	165842274	165842826	553	*	Intron (ENST00000366882.7/10846, intron 1 of 19)	6	165901820	165924592	22773	2	ENST00000649362.1	81766	0.297045	0.408654	0.370805	ENSG00000112541	PDE10A	protein_coding	HGNC Symbol	26	phosphodiesterase 10A [Source:HGNC Symbol;Acc:HGNC:8772]	4.42707	4.5586	4.44065
10846	chr6	165819396	165820707	1312	*	Intron (ENST00000366882.7/10846, intron 1 of 19)	6	165901820	165924592	22773	2	ENST00000649362.1	103885	0.271967	0.264069	0.20202	ENSG00000112541	PDE10A	protein_coding	HGNC Symbol	26	phosphodiesterase 10A [Source:HGNC Symbol;Acc:HGNC:8772]	4.42707	4.5586	4.44065
10846	chr6	165985622	165990075	4454	*	Promoter (<=1kb)	6	165327314	165987957	660644	2	ENST00000366882.7	0	0.0572451	0.0470588	0.025522	ENSG00000112541	PDE10A	protein_coding	HGNC Symbol	26	phosphodiesterase 10A [Source:HGNC Symbol;Acc:HGNC:8772]	4.42707	4.5586	4.44065
10846	chr6	165660177	165666825	6649	*	Promoter (<=1kb)	6	165327287	165662100	334814	2	ENST00000647837.1	0	0.102762	0.139687	0.107927	ENSG00000112541	PDE10A	protein_coding	HGNC Symbol	26	phosphodiesterase 10A [Source:HGNC Symbol;Acc:HGNC:8772]	4.42707	4.5586	4.44065
10846	chr6	165884933	165885216	284	*	Intron (ENST00000366882.7/10846, intron 1 of 19)	6	165901820	165924592	22773	2	ENST00000649362.1	39376	0.302521	0.269076	0.359504	ENSG00000112541	PDE10A	protein_coding	HGNC Symbol	26	phosphodiesterase 10A [Source:HGNC Symbol;Acc:HGNC:8772]	4.42707	4.5586	4.44065
10846	chr6	165850248	165850970	723	*	Intron (ENST00000366882.7/10846, intron 1 of 19)	6	165901820	165924592	22773	2	ENST00000649362.1	73622	0.150602	0.184416	0.132353	ENSG00000112541	PDE10A	protein_coding	HGNC Symbol	26	phosphodiesterase 10A [Source:HGNC Symbol;Acc:HGNC:8772]	4.42707	4.5586	4.44065
10846	chr6	165804401	165805482	1082	*	Intron (ENST00000366882.7/10846, intron 1 of 19)	6	165901820	165924592	22773	2	ENST00000649362.1	119110	0	0.0308642	0.034965	ENSG00000112541	PDE10A	protein_coding	HGNC Symbol	26	phosphodiesterase 10A [Source:HGNC Symbol;Acc:HGNC:8772]	4.42707	4.5586	4.44065
10846	chr6	165890235	165890680	446	*	Intron (ENST00000366882.7/10846, intron 1 of 19)	6	165901820	165924592	22773	2	ENST00000649362.1	33912	0.0854093	0.093254	0.0773694	ENSG00000112541	PDE10A	protein_coding	HGNC Symbol	26	phosphodiesterase 10A [Source:HGNC Symbol;Acc:HGNC:8772]	4.42707	4.5586	4.44065
10846	chr6	165853883	165854972	1090	*	Intron (ENST00000366882.7/10846, intron 1 of 19)	6	165901820	165924592	22773	2	ENST00000649362.1	69620	0.0637555	0.0711841	0.0599848	ENSG00000112541	PDE10A	protein_coding	HGNC Symbol	26	phosphodiesterase 10A [Source:HGNC Symbol;Acc:HGNC:8772]	4.42707	4.5586	4.44065
10847	chr16	30697566	30699746	2181	*	Promoter (<=1kb)	16	30698209	30741409	43201	1	ENST00000411466.7	0	0.271084	0.238994	0.252874	ENSG00000080603	SRCAP	protein_coding	HGNC Symbol	5	Snf2 related CREBBP activator protein [Source:HGNC Symbol;Acc:HGNC:16974]	3.44074	3.52374	3.57468
10847	chr16	30692114	30692786	673	*	Distal Intergenic	16	30698209	30741409	43201	1	ENST00000411466.7	-5423	0.310044	0.19398	0.278626	ENSG00000080603	SRCAP	protein_coding	HGNC Symbol	5	Snf2 related CREBBP activator protein [Source:HGNC Symbol;Acc:HGNC:16974]	3.44074	3.52374	3.57468
10848	chr19	45385266	45386307	1042	*	Promoter (<=1kb)	19	45379638	45385618	5981	2	ENST00000591986.1	0	0.45614	0.349183	0.25976	ENSG00000104881	PPP1R13L	protein_coding	HGNC Symbol	9	protein phosphatase 1 regulatory subunit 13 like [Source:HGNC Symbol;Acc:HGNC:18838]	4.61038	4.6032	4.83306
10848	chr19	45402334	45402998	665	*	Intron (ENST00000360957.10/10848, intron 1 of 12)	19	45398023	45405063	7041	2	ENST00000592134.1	2065	0.463617	0.565757	0.593381	ENSG00000104881	PPP1R13L	protein_coding	HGNC Symbol	9	protein phosphatase 1 regulatory subunit 13 like [Source:HGNC Symbol;Acc:HGNC:18838]	4.61038	4.6032	4.83306
10848	chr19	45403801	45407519	3719	*	Promoter (<=1kb)	19	45379638	45405069	25432	2	ENST00000360957.10	0	0.359736	0.512894	0.532143	ENSG00000104881	PPP1R13L	protein_coding	HGNC Symbol	9	protein phosphatase 1 regulatory subunit 13 like [Source:HGNC Symbol;Acc:HGNC:18838]	4.61038	4.6032	4.83306
10848	chr19	45398018	45399088	1071	*	5' UTR	19	45379638	45393167	13530	2	ENST00000587270.5	-4851	0.420904	0.507289	0.521033	ENSG00000104881	PPP1R13L	protein_coding	HGNC Symbol	9	protein phosphatase 1 regulatory subunit 13 like [Source:HGNC Symbol;Acc:HGNC:18838]	4.61038	4.6032	4.83306
10848	chr19	45395438	45397525	2088	*	Exon (ENST00000360957.10/10848, exon 4 of 13)	19	45379638	45393167	13530	2	ENST00000587270.5	-2271	0.392523	0.498442	0.529032	ENSG00000104881	PPP1R13L	protein_coding	HGNC Symbol	9	protein phosphatase 1 regulatory subunit 13 like [Source:HGNC Symbol;Acc:HGNC:18838]	4.61038	4.6032	4.83306
10855	chr4	83334414	83335419	1006	*	Promoter (<=1kb)	4	83292461	83334848	42388	2	ENST00000311412.10	0	0.263566	0.235099	0.314815	ENSG00000173083	HPSE	protein_coding	HGNC Symbol	7	heparanase [Source:HGNC Symbol;Acc:HGNC:5164]	-0.824685	-0.716989	-0.622882
10856	chr19	48999792	49000018	227	*	Promoter (<=1kb)	19	48999319	49015894	16576	1	ENST00000594338.1	473	0.0332088	0.0520332	0.050463	ENSG00000183207	RUVBL2	protein_coding	HGNC Symbol	14	RuvB like AAA ATPase 2 [Source:HGNC Symbol;Acc:HGNC:10475]	7.24382	7.366	7.26373
10856	chr19	48992405	48994521	2117	*	Promoter (<=1kb)	19	48993562	49015892	22331	1	ENST00000601968.5	0	0.0438247	0.0505415	0.072327	ENSG00000183207	RUVBL2	protein_coding	HGNC Symbol	14	RuvB like AAA ATPase 2 [Source:HGNC Symbol;Acc:HGNC:10475]	7.24382	7.366	7.26373
10857	chrX	119234975	119238056	3082	*	Promoter (<=1kb)	23	119236245	119244465	8221	1	ENST00000535419.2	0	0.459871	0.47099	0.530455	ENSG00000101856	PGRMC1	protein_coding	HGNC Symbol	2	progesterone receptor membrane component 1 [Source:HGNC Symbol;Acc:HGNC:16090]	6.33003	6.25521	6.50894
10858	chr14	99682736	99685535	2800	*	Promoter (<=1kb)	14	99684298	99727301	43004	1	ENST00000261835.8	0	0.581325	0.259201	0.17766	ENSG00000036530	CYP46A1	protein_coding	HGNC Symbol	7	cytochrome P450 family 46 subfamily A member 1 [Source:HGNC Symbol;Acc:HGNC:2641]	3.3104	3.09788	3.10693
10858	chr14	99671085	99671969	885	*	Intron (ENST00000330710.10/84439, intron 7 of 8)	14	99684298	99727301	43004	1	ENST00000261835.8	-12329	0.12818	0.115619	0.126715	ENSG00000036530	CYP46A1	protein_coding	HGNC Symbol	7	cytochrome P450 family 46 subfamily A member 1 [Source:HGNC Symbol;Acc:HGNC:2641]	3.3104	3.09788	3.10693
10863	chr8	24229402	24229626	225	*	Distal Intergenic	8	24294069	24311427	17359	1	ENST00000523379.5	-64443	0.40458	0.485849	0.452	ENSG00000042980	ADAM28	protein_coding	HGNC Symbol	12	ADAM metallopeptidase domain 28 [Source:HGNC Symbol;Acc:HGNC:206]	1.3515	0.665313	2.24649
10864	chr6	43274825	43276742	1918	*	Intron (ENST00000259750.9/84630, intron 13 of 14)	6	43295694	43299520	3827	1	ENST00000480882.5	-18952	0.433766	0.431078	0.361364	ENSG00000137204	SLC22A7	protein_coding	HGNC Symbol	9	solute carrier family 22 member 7 [Source:HGNC Symbol;Acc:HGNC:10971]	-2.32838	-1.81539	-1.30074
10864	chr6	43284996	43285489	494	*	3' UTR	6	43295694	43299520	3827	1	ENST00000480882.5	-10205	0.265385	0.253125	0.303644	ENSG00000137204	SLC22A7	protein_coding	HGNC Symbol	9	solute carrier family 22 member 7 [Source:HGNC Symbol;Acc:HGNC:10971]	-2.32838	-1.81539	-1.30074
10864	chr6	43285561	43285611	51	*	3' UTR	6	43295694	43299520	3827	1	ENST00000480882.5	-10083	0.0280925	0.0358367	0.0293202	ENSG00000137204	SLC22A7	protein_coding	HGNC Symbol	9	solute carrier family 22 member 7 [Source:HGNC Symbol;Acc:HGNC:10971]	-2.32838	-1.81539	-1.30074
10865	chr2	96550110	96550349	240	*	3' UTR	2	96547390	96552634	5245	1	ENST00000497920.1	2720	0.477444	0.54324	0.490515	ENSG00000196843	ARID5A	protein_coding	HGNC Symbol	7	AT-rich interaction domain 5A [Source:HGNC Symbol;Acc:HGNC:17361]	1.51641	1.29032	2.29222
10865	chr2	96554368	96554740	373	*	Distal Intergenic	2	96547390	96552634	5245	1	ENST00000497920.1	6978	0.466535	0.541667	0.532895	ENSG00000196843	ARID5A	protein_coding	HGNC Symbol	7	AT-rich interaction domain 5A [Source:HGNC Symbol;Acc:HGNC:17361]	1.51641	1.29032	2.29222
10865	chr2	96536270	96540159	3890	*	Promoter (<=1kb)	2	96536743	96550285	13543	1	ENST00000470579.5	0	0.8	0.509804	0.390244	ENSG00000196843	ARID5A	protein_coding	HGNC Symbol	7	AT-rich interaction domain 5A [Source:HGNC Symbol;Acc:HGNC:17361]	1.51641	1.29032	2.29222
10867	chr12	3104978	3105365	388	*	Intron (ENST00000537971.5/10867, intron 1 of 7)	12	3077428	3084210	6783	1	ENST00000539631.1	27550	0.0540541	0.0903955	0.042654	ENSG00000011105	TSPAN9	protein_coding	HGNC Symbol	9	tetraspanin 9 [Source:HGNC Symbol;Acc:HGNC:21640]	5.53317	5.50148	5.94039
10867	chr12	3275270	3275826	557	*	Intron (ENST00000537971.5/10867, intron 2 of 7)	12	3272912	3280471	7560	1	ENST00000492305.1	2358	0.216599	0.241071	0.268041	ENSG00000011105	TSPAN9	protein_coding	HGNC Symbol	9	tetraspanin 9 [Source:HGNC Symbol;Acc:HGNC:21640]	5.53317	5.50148	5.94039
10867	chr12	3073391	3073596	206	*	Distal Intergenic	12	3077355	3286564	209210	1	ENST00000537971.5	-3759	0.045284	0.0432546	0.0520762	ENSG00000011105	TSPAN9	protein_coding	HGNC Symbol	9	tetraspanin 9 [Source:HGNC Symbol;Acc:HGNC:21640]	5.53317	5.50148	5.94039
10867	chr12	3202989	3203273	285	*	Intron (ENST00000537971.5/10867, intron 2 of 7)	12	3201177	3282108	80932	1	ENST00000407263.2	1812	0.310345	0.313653	0.321033	ENSG00000011105	TSPAN9	protein_coding	HGNC Symbol	9	tetraspanin 9 [Source:HGNC Symbol;Acc:HGNC:21640]	5.53317	5.50148	5.94039
10867	chr12	3199328	3201986	2659	*	Promoter (<=1kb)	12	3199984	3278612	78629	1	ENST00000640568.1	0	0.0598494	0.0688944	0.0517369	ENSG00000011105	TSPAN9	protein_coding	HGNC Symbol	9	tetraspanin 9 [Source:HGNC Symbol;Acc:HGNC:21640]	5.53317	5.50148	5.94039
10867	chr12	3076735	3078304	1570	*	Promoter (<=1kb)	12	3077355	3286564	209210	1	ENST00000537971.5	0	0.441614	0.448898	0.420949	ENSG00000011105	TSPAN9	protein_coding	HGNC Symbol	9	tetraspanin 9 [Source:HGNC Symbol;Acc:HGNC:21640]	5.53317	5.50148	5.94039
10867	chr12	3231487	3232031	545	*	Intron (ENST00000537971.5/10867, intron 2 of 7)	12	3215251	3281281	66031	1	ENST00000431374.6	16236	0.0125786	0.03	0.0379747	ENSG00000011105	TSPAN9	protein_coding	HGNC Symbol	9	tetraspanin 9 [Source:HGNC Symbol;Acc:HGNC:21640]	5.53317	5.50148	5.94039
10867	chr12	3214494	3214950	457	*	Promoter (<=1kb)	12	3215251	3281281	66031	1	ENST00000431374.6	-301	0.0746762	0.0740235	0.0790115	ENSG00000011105	TSPAN9	protein_coding	HGNC Symbol	9	tetraspanin 9 [Source:HGNC Symbol;Acc:HGNC:21640]	5.53317	5.50148	5.94039
10868	chr9	129890260	129890738	479	*	3' UTR	9	129879373	129881828	2456	1	ENST00000472108.1	10887	0.0660136	0.0763042	0.0658556	ENSG00000136878	USP20	protein_coding	HGNC Symbol	9	ubiquitin specific peptidase 20 [Source:HGNC Symbol;Acc:HGNC:12619]	6.55478	6.54158	6.49929
10868	chr9	129884417	129884936	520	*	Exon (ENST00000688549.2/ENST00000688549.2, exon 1 of 1)	9	129879373	129881828	2456	1	ENST00000472108.1	5044	0.0679537	0.0448625	0.0597113	ENSG00000136878	USP20	protein_coding	HGNC Symbol	9	ubiquitin specific peptidase 20 [Source:HGNC Symbol;Acc:HGNC:12619]	6.55478	6.54158	6.49929
10868	chr9	129885720	129886224	505	*	Exon (ENST00000688549.2/ENST00000688549.2, exon 1 of 1)	9	129879373	129881828	2456	1	ENST00000472108.1	6347	0.482353	0.433036	0.375824	ENSG00000136878	USP20	protein_coding	HGNC Symbol	9	ubiquitin specific peptidase 20 [Source:HGNC Symbol;Acc:HGNC:12619]	6.55478	6.54158	6.49929
10868	chr9	129834435	129836565	2131	*	Promoter (<=1kb)	9	129834698	129852636	17939	1	ENST00000491053.5	0	0.0660377	0.0785047	0.0690722	ENSG00000136878	USP20	protein_coding	HGNC Symbol	9	ubiquitin specific peptidase 20 [Source:HGNC Symbol;Acc:HGNC:12619]	6.55478	6.54158	6.49929
10869	chr3	49120335	49121147	813	*	Promoter (<=1kb)	3	49108046	49120812	12767	2	ENST00000398896.6	0	0.0401388	0.0492375	0.0424045	ENSG00000172046	USP19	protein_coding	HGNC Symbol	10	ubiquitin specific peptidase 19 [Source:HGNC Symbol;Acc:HGNC:12617]	7.03468	7.03925	6.98187
1087	chr19	41682330	41683296	967	*	Intron (ENST00000401731.6/1087, intron 3 of 4)	19	41677409	41688167	10759	2	ENST00000602225.1	4871	0.0314083	0.034622	0.0321767	ENSG00000007306	CEACAM7	protein_coding	HGNC Symbol	4	CEA cell adhesion molecule 7 [Source:HGNC Symbol;Acc:HGNC:1819]	-6.74973	-4.60731	-4.90402
1087	chr19	41692053	41697763	5711	*	Intron (ENST00000599715.1/1087, intron 2 of 3)	19	41673307	41688367	15061	2	ENST00000006724.7	-3686	0.057329	0.0493398	0.0575827	ENSG00000007306	CEACAM7	protein_coding	HGNC Symbol	4	CEA cell adhesion molecule 7 [Source:HGNC Symbol;Acc:HGNC:1819]	-6.74973	-4.60731	-4.90402
1087	chr19	41701668	41703735	2068	*	Intron (ENST00000599715.1/1087, intron 2 of 3)	19	41684045	41706976	22932	2	ENST00000599715.1	3241	0.273791	0.284895	0.195272	ENSG00000007306	CEACAM7	protein_coding	HGNC Symbol	4	CEA cell adhesion molecule 7 [Source:HGNC Symbol;Acc:HGNC:1819]	-6.74973	-4.60731	-4.90402
1087	chr19	41691400	41691715	316	*	Intron (ENST00000599715.1/1087, intron 2 of 3)	19	41673307	41688367	15061	2	ENST00000006724.7	-3033	0.283753	0.324211	0.251559	ENSG00000007306	CEACAM7	protein_coding	HGNC Symbol	4	CEA cell adhesion molecule 7 [Source:HGNC Symbol;Acc:HGNC:1819]	-6.74973	-4.60731	-4.90402
1087	chr19	41687216	41690701	3486	*	Promoter (<=1kb)	19	41673303	41688270	14968	2	ENST00000401731.6	0	0.253254	0.306878	0.114654	ENSG00000007306	CEACAM7	protein_coding	HGNC Symbol	4	CEA cell adhesion molecule 7 [Source:HGNC Symbol;Acc:HGNC:1819]	-6.74973	-4.60731	-4.90402
1087	chr19	41683512	41686913	3402	*	Exon (ENST00000401731.6/1087, exon 2 of 5)	19	41677409	41688167	10759	2	ENST00000602225.1	1254	0.0438169	0.0330357	0.0405862	ENSG00000007306	CEACAM7	protein_coding	HGNC Symbol	4	CEA cell adhesion molecule 7 [Source:HGNC Symbol;Acc:HGNC:1819]	-6.74973	-4.60731	-4.90402
1087	chr19	41704205	41705369	1165	*	Intron (ENST00000599715.1/1087, intron 1 of 3)	19	41684045	41706976	22932	2	ENST00000599715.1	1607	0.599078	0.551724	0.603333	ENSG00000007306	CEACAM7	protein_coding	HGNC Symbol	4	CEA cell adhesion molecule 7 [Source:HGNC Symbol;Acc:HGNC:1819]	-6.74973	-4.60731	-4.90402
1087	chr19	41706704	41707400	697	*	Promoter (<=1kb)	19	41684045	41706976	22932	2	ENST00000599715.1	0	0.592879	0.52126	0.540663	ENSG00000007306	CEACAM7	protein_coding	HGNC Symbol	4	CEA cell adhesion molecule 7 [Source:HGNC Symbol;Acc:HGNC:1819]	-6.74973	-4.60731	-4.90402
1087	chr19	41699646	41700784	1139	*	Intron (ENST00000599715.1/1087, intron 2 of 3)	19	41684045	41706976	22932	2	ENST00000599715.1	6192	0.264423	0.226244	0.27051	ENSG00000007306	CEACAM7	protein_coding	HGNC Symbol	4	CEA cell adhesion molecule 7 [Source:HGNC Symbol;Acc:HGNC:1819]	-6.74973	-4.60731	-4.90402
10870	chr19	35903365	35903921	557	*	Exon (ENST00000246551.9/10870, exon 2 of 4)	19	35902538	35904270	1733	1	ENST00000437550.2	827	0.478022	0.512623	0.447341	ENSG00000126264	HCST	protein_coding	HGNC Symbol	2	hematopoietic cell signal transducer [Source:HGNC Symbol;Acc:HGNC:16977]	-4.17662	-5.63363	-5.59268
10873	chr11	86671500	86672719	1220	*	Promoter (<=1kb)	11	86441108	86672198	231091	2	ENST00000393324.7	0	0.268753	0.212644	0.155224	ENSG00000151376	ME3	protein_coding	HGNC Symbol	12	malic enzyme 3 [Source:HGNC Symbol;Acc:HGNC:6985]	4.5888	4.3084	6.89937
10873	chr11	86678092	86679196	1105	*	Distal Intergenic	11	86449965	86672636	222672	2	ENST00000526504.5	-5456	0.256831	0.240223	0.214286	ENSG00000151376	ME3	protein_coding	HGNC Symbol	12	malic enzyme 3 [Source:HGNC Symbol;Acc:HGNC:6985]	4.5888	4.3084	6.89937
10874	chr4	55635054	55637920	2867	*	Promoter (<=1kb)	4	55595229	55636284	41056	2	ENST00000511469.5	0	0.039656	0.0446623	0.0277264	ENSG00000109255	NMU	protein_coding	HGNC Symbol	6	neuromedin U [Source:HGNC Symbol;Acc:HGNC:7859]	2.92525	3.17114	2.65869
10874	chr4	55619456	55619866	411	*	Intron (ENST00000511469.5/10874, intron 2 of 8)	4	55599152	55630462	31311	2	ENST00000509371.1	10596	0.249147	0.197468	0.208955	ENSG00000109255	NMU	protein_coding	HGNC Symbol	6	neuromedin U [Source:HGNC Symbol;Acc:HGNC:7859]	2.92525	3.17114	2.65869
10875	chr7	77199323	77199955	633	*	Promoter (<=1kb)	7	77193369	77199819	6451	2	ENST00000248598.6	0	0.537313	0.547619	0.622222	ENSG00000127951	FGL2	protein_coding	HGNC Symbol	2	fibrinogen like 2 [Source:HGNC Symbol;Acc:HGNC:3696]	-3.30613	-3.14997	-2.70045
10877	chr1	196897047	196897853	807	*	Promoter (<=1kb)	1	196897680	196918795	21116	1	ENST00000699463.1	0	0.635849	0.619835	0.40729	ENSG00000134365	CFHR4	protein_coding	HGNC Symbol	5	complement factor H related 4 [Source:HGNC Symbol;Acc:HGNC:16979]	-5.31921	-6.74973	-5.84421
10877	chr1	196878028	196878287	260	*	Intron (ENST00000649395.1/ENST00000649395.1, intron 3 of 3)	1	196888014	196918713	30700	1	ENST00000367416.6	-9727	0.506098	0.283465	0.0689655	ENSG00000134365	CFHR4	protein_coding	HGNC Symbol	5	complement factor H related 4 [Source:HGNC Symbol;Acc:HGNC:16979]	-5.31921	-6.74973	-5.84421
10878	chr1	196786187	196786637	451	*	Intron (ENST00000696032.1/3075, intron 24 of 26)	1	196789760	196793633	3874	1	ENST00000461558.2	-3123	0.543353	0.433155	0.451977	ENSG00000116785	CFHR3	protein_coding	HGNC Symbol	6	complement factor H related 3 [Source:HGNC Symbol;Acc:HGNC:16980]	-1.34425	-1.53714	-1.96857
108783654	chr17	42554219	42555337	1119	*	Promoter (<=1kb)	17	42552431	42554841	2411	2	ENST00000590513.3	0	0.185185	0.280702	0.193548	ENSG00000266962	AC067852.2	lncRNA	Clone-based (Ensembl) gene	1	novel transcript, antisense to HSD17B1	2.3297	2.33038	2.06326
1088	chr19	42642571	42647835	5265	*	Intron (ENST00000685574.2/100996307, intron 2 of 3)	19	42583085	42595055	11971	2	ENST00000599005.1	-47516	0.0294872	0.0475436	0.0228509	ENSG00000124469	CEACAM8	protein_coding	HGNC Symbol	2	CEA cell adhesion molecule 8 [Source:HGNC Symbol;Acc:HGNC:1820]	-4.4211	-6.74973	-5.45511
1088	chr19	42619268	42624564	5297	*	Exon (ENST00000434624.1/ENST00000434624.1, exon 5 of 5)	19	42583085	42595055	11971	2	ENST00000599005.1	-24213	0.0383212	0.0490968	0.0388828	ENSG00000124469	CEACAM8	protein_coding	HGNC Symbol	2	CEA cell adhesion molecule 8 [Source:HGNC Symbol;Acc:HGNC:1820]	-4.4211	-6.74973	-5.45511
1088	chr19	42659645	42662332	2688	*	Exon (ENST00000448037.1/ENST00000448037.1, exon 3 of 5)	19	42583085	42595055	11971	2	ENST00000599005.1	-64590	0.0660317	0.0381356	0.0968703	ENSG00000124469	CEACAM8	protein_coding	HGNC Symbol	2	CEA cell adhesion molecule 8 [Source:HGNC Symbol;Acc:HGNC:1820]	-4.4211	-6.74973	-5.45511
1088	chr19	42655907	42658318	2412	*	Intron (ENST00000448037.1/ENST00000448037.1, intron 2 of 4)	19	42583085	42595055	11971	2	ENST00000599005.1	-60852	0.0958036	0.0741667	0.0649225	ENSG00000124469	CEACAM8	protein_coding	HGNC Symbol	2	CEA cell adhesion molecule 8 [Source:HGNC Symbol;Acc:HGNC:1820]	-4.4211	-6.74973	-5.45511
1088	chr19	42596492	42596982	491	*	Promoter (1-2kb)	19	42583085	42595055	11971	2	ENST00000599005.1	-1437	0.0374194	0.048	0.044058	ENSG00000124469	CEACAM8	protein_coding	HGNC Symbol	2	CEA cell adhesion molecule 8 [Source:HGNC Symbol;Acc:HGNC:1820]	-4.4211	-6.74973	-5.45511
1088	chr19	42604755	42607038	2284	*	Intron (ENST00000685574.2/100996307, intron 2 of 3)	19	42583085	42595055	11971	2	ENST00000599005.1	-9700	0.0905119	0.163103	0.099115	ENSG00000124469	CEACAM8	protein_coding	HGNC Symbol	2	CEA cell adhesion molecule 8 [Source:HGNC Symbol;Acc:HGNC:1820]	-4.4211	-6.74973	-5.45511
1088	chr19	42651695	42652560	866	*	Exon (ENST00000685574.2/100996307, exon 4 of 4)	19	42583085	42595055	11971	2	ENST00000599005.1	-56640	0.0518926	0.0685315	0.0518672	ENSG00000124469	CEACAM8	protein_coding	HGNC Symbol	2	CEA cell adhesion molecule 8 [Source:HGNC Symbol;Acc:HGNC:1820]	-4.4211	-6.74973	-5.45511
1088	chr19	42627070	42631466	4397	*	Intron (ENST00000685574.2/100996307, intron 2 of 3)	19	42583085	42595055	11971	2	ENST00000599005.1	-32015	0.0228571	0.0178331	0.018244	ENSG00000124469	CEACAM8	protein_coding	HGNC Symbol	2	CEA cell adhesion molecule 8 [Source:HGNC Symbol;Acc:HGNC:1820]	-4.4211	-6.74973	-5.45511
10880	chr9	108761648	108762052	405	*	Distal Intergenic	9	108854588	108855986	1399	2	ENST00000374667.5	93934	0.522388	0.595238	0.5	ENSG00000148156	ACTL7B	protein_coding	HGNC Symbol	1	actin like 7B [Source:HGNC Symbol;Acc:HGNC:162]	-5.56368	-5.56699	-5.35024
10882	chr17	44966368	44970805	4438	*	Promoter (<=1kb)	17	44959693	44968303	8611	2	ENST00000253407.4	0	0.137982	0.143196	0.15045	ENSG00000131094	C1QL1	protein_coding	HGNC Symbol	1	complement C1q like 1 [Source:HGNC Symbol;Acc:HGNC:24182]	2.86497	2.6608	3.76864
10882	chr17	44986998	44988787	1790	*	Intron (ENST00000678938.1/4836, intron 1 of 11)	17	44959693	44968303	8611	2	ENST00000253407.4	-18695	0.150628	0.15023	0.134342	ENSG00000131094	C1QL1	protein_coding	HGNC Symbol	1	complement C1q like 1 [Source:HGNC Symbol;Acc:HGNC:24182]	2.86497	2.6608	3.76864
10882	chr17	44971715	44972680	966	*	Intron (ENST00000678938.1/4836, intron 1 of 11)	17	44959693	44968303	8611	2	ENST00000253407.4	-3412	0.34767	0.280112	0.297297	ENSG00000131094	C1QL1	protein_coding	HGNC Symbol	1	complement C1q like 1 [Source:HGNC Symbol;Acc:HGNC:24182]	2.86497	2.6608	3.76864
10884	chr5	44942575	44943431	857	*	Distal Intergenic	5	44811985	44813629	1645	1	ENST00000508129.1	130590	0.169312	0.228324	0.185366	ENSG00000112996	MRPS30	protein_coding	HGNC Symbol	4	mitochondrial ribosomal protein S30 [Source:HGNC Symbol;Acc:HGNC:8769]	5.53434	5.59388	5.56522
10885	chr1	117928748	117930633	1886	*	Promoter (<=1kb)	1	117929720	117941788	12069	1	ENST00000369441.7	0	0.018941	0.0210872	0.0327398	ENSG00000065183	WDR3	protein_coding	HGNC Symbol	4	WD repeat domain 3 [Source:HGNC Symbol;Acc:HGNC:12755]	5.23325	5.35976	5.38157
10886	chr4	72031760	72032796	1037	*	Promoter (<=1kb)	4	72031902	72147812	115911	1	ENST00000344413.6	0	0.0407664	0.0471074	0.0513661	ENSG00000056291	NPFFR2	protein_coding	HGNC Symbol	5	neuropeptide FF receptor 2 [Source:HGNC Symbol;Acc:HGNC:4525]	-3.99436	-3.75835	-0.768467
10886	chr4	72051567	72053115	1549	*	Intron (ENST00000344413.6/10886, intron 1 of 2)	4	72039374	72148061	108688	1	ENST00000358749.3	12193	0.113605	0.132201	0.0984491	ENSG00000056291	NPFFR2	protein_coding	HGNC Symbol	5	neuropeptide FF receptor 2 [Source:HGNC Symbol;Acc:HGNC:4525]	-3.99436	-3.75835	-0.768467
10886	chr4	71963977	71964086	110	*	Distal Intergenic	4	72031902	72147812	115911	1	ENST00000344413.6	-67816	0.417062	0.559671	0.412322	ENSG00000056291	NPFFR2	protein_coding	HGNC Symbol	5	neuropeptide FF receptor 2 [Source:HGNC Symbol;Acc:HGNC:4525]	-3.99436	-3.75835	-0.768467
10887	chr2	68642938	68644564	1627	*	Promoter (<=1kb)	2	68643579	68658251	14673	1	ENST00000303786.5	0	0.0641711	0.109467	0.0571429	ENSG00000169618	PROKR1	protein_coding	HGNC Symbol	1	prokineticin receptor 1 [Source:HGNC Symbol;Acc:HGNC:4524]	-0.554039	-0.699023	0.0778621
10888	chr11	94400773	94402057	1285	*	Promoter (<=1kb)	11	94377316	94401419	24104	2	ENST00000243673.7	0	0.132665	0.154515	0.111496	ENSG00000123901	GPR83	protein_coding	HGNC Symbol	2	G protein-coupled receptor 83 [Source:HGNC Symbol;Acc:HGNC:4523]	-2.34958	-1.53762	-1.97277
10890	chr2	26033018	26035773	2756	*	Promoter (<=1kb)	2	26034084	26137454	103371	1	ENST00000264710.5	0	0.536797	0.586207	0.529745	ENSG00000084733	RAB10	protein_coding	HGNC Symbol	4	RAB10, member RAS oncogene family [Source:HGNC Symbol;Acc:HGNC:9759]	7.05841	7.0977	6.99525
108903150	chr19	58228076	58229574	1499	*	Promoter (<=1kb)	19	58228914	58315183	86270	1	ENST00000637233.1	0	0.171482	0.171852	0.124822	ENSG00000267216	ZNF8-ERVK3-1	lncRNA	NCBI gene (formerly Entrezgene)	1	ZNF8-ERVK3-1 readthrough [Source:NCBI gene (formerly Entrezgene);Acc:108903150]	-0.578655	-0.188027	-0.221677
108903150	chr19	58278116	58280017	1902	*	Promoter (<=1kb)	19	58278966	58315197	36232	1	ENST00000591325.1	0	0.129032	0.116836	0.135498	ENSG00000267216	ZNF8-ERVK3-1	lncRNA	NCBI gene (formerly Entrezgene)	1	ZNF8-ERVK3-1 readthrough [Source:NCBI gene (formerly Entrezgene);Acc:108903150]	-0.578655	-0.188027	-0.221677
10891	chr4	24413178	24413698	521	*	Distal Intergenic	4	24471461	24472891	1431	2	ENST00000691589.1	59193	0.0460526	0.0222222	0.0182927	ENSG00000109819	PPARGC1A	protein_coding	HGNC Symbol	18	PPARG coactivator 1 alpha [Source:HGNC Symbol;Acc:HGNC:9237]	3.0052	2.91194	3.95288
10891	chr4	24327762	24329190	1429	*	Distal Intergenic	4	24471461	24472891	1431	2	ENST00000691589.1	143701	0.650877	0.478175	0.33145	ENSG00000109819	PPARGC1A	protein_coding	HGNC Symbol	18	PPARG coactivator 1 alpha [Source:HGNC Symbol;Acc:HGNC:9237]	3.0052	2.91194	3.95288
10891	chr4	24488711	24489012	302	*	Distal Intergenic	4	24471462	24472951	1490	2	ENST00000687156.1	-15760	0.384	0.299639	0.321053	ENSG00000109819	PPARGC1A	protein_coding	HGNC Symbol	18	PPARG coactivator 1 alpha [Source:HGNC Symbol;Acc:HGNC:9237]	3.0052	2.91194	3.95288
10891	chr4	24469615	24474078	4464	*	Promoter (<=1kb)	4	24457352	24472951	15600	2	ENST00000693690.1	0	0.199446	0.226006	0.26361	ENSG00000109819	PPARGC1A	protein_coding	HGNC Symbol	18	PPARG coactivator 1 alpha [Source:HGNC Symbol;Acc:HGNC:9237]	3.0052	2.91194	3.95288
10891	chr4	24419241	24419728	488	*	Distal Intergenic	4	24471461	24472891	1431	2	ENST00000691589.1	53163	0.372636	0.33998	0.316683	ENSG00000109819	PPARGC1A	protein_coding	HGNC Symbol	18	PPARG coactivator 1 alpha [Source:HGNC Symbol;Acc:HGNC:9237]	3.0052	2.91194	3.95288
10891	chr4	24320852	24325687	4836	*	Exon (ENST00000701499.1/ENST00000701499.1, exon 1 of 1)	4	24471461	24472891	1431	2	ENST00000691589.1	147204	0.32598	0.280822	0.245283	ENSG00000109819	PPARGC1A	protein_coding	HGNC Symbol	18	PPARG coactivator 1 alpha [Source:HGNC Symbol;Acc:HGNC:9237]	3.0052	2.91194	3.95288
10891	chr4	23888810	23890998	2189	*	Promoter (<=1kb)	4	23792021	23890047	98027	2	ENST00000264867.7	0	0.177215	0.14578	0.158576	ENSG00000109819	PPARGC1A	protein_coding	HGNC Symbol	18	PPARG coactivator 1 alpha [Source:HGNC Symbol;Acc:HGNC:9237]	3.0052	2.91194	3.95288
10893	chr20	35225812	35227590	1779	*	Promoter (<=1kb)	20	35226690	35276998	50309	1	ENST00000246186.8	0	0.459532	0.52579	0.521266	ENSG00000125966	MMP24	protein_coding	HGNC Symbol	1	matrix metallopeptidase 24 [Source:HGNC Symbol;Acc:HGNC:7172]	2.48576	2.2224	2.18572
10893	chr20	35208555	35208740	186	*	Intron (ENST00000635377.1/10544, intron 3 of 3)	20	35226690	35276998	50309	1	ENST00000246186.8	-17950	0.518414	0.519481	0.519906	ENSG00000125966	MMP24	protein_coding	HGNC Symbol	1	matrix metallopeptidase 24 [Source:HGNC Symbol;Acc:HGNC:7172]	2.48576	2.2224	2.18572
10897	chr11	66288380	66290272	1893	*	Promoter (<=1kb)	11	66284580	66289128	4549	2	ENST00000471387.6	0	0.069338	0.0804131	0.0956816	ENSG00000174851	YIF1A	protein_coding	HGNC Symbol	13	Yip1 interacting factor homolog A, membrane trafficking protein [Source:HGNC Symbol;Acc:HGNC:16688]	4.90674	4.97317	5.08176
10898	chr7	99438264	99439731	1468	*	Promoter (<=1kb)	7	99438922	99457342	18421	1	ENST00000436336.6	0	0.47807	0.519274	0.5	ENSG00000160917	CPSF4	protein_coding	HGNC Symbol	13	cleavage and polyadenylation specific factor 4 [Source:HGNC Symbol;Acc:HGNC:2327]	6.71009	6.76742	6.70366
10899	chr1	153976849	153978329	1481	*	Promoter (<=1kb)	1	153974269	153977674	3406	2	ENST00000271843.9	0	0.0206522	0.0260361	0.0232408	ENSG00000143543	JTB	protein_coding	HGNC Symbol	6	jumping translocation breakpoint [Source:HGNC Symbol;Acc:HGNC:6201]	1.02621	1.30371	1.18014
109	chr2	24827675	24827987	313	*	Exon (ENST00000260600.9/109, exon 13 of 21)	2	24827563	24832185	4623	2	ENST00000450524.1	4198	0.45614	0.460317	0.374126	ENSG00000138031	ADCY3	protein_coding	HGNC Symbol	13	adenylate cyclase 3 [Source:HGNC Symbol;Acc:HGNC:234]	6.07256	6.038	6.25903
109	chr2	24919315	24921238	1924	*	Promoter (<=1kb)	2	24819169	24919839	100671	2	ENST00000260600.9	0	0.533808	0.515358	0.542125	ENSG00000138031	ADCY3	protein_coding	HGNC Symbol	13	adenylate cyclase 3 [Source:HGNC Symbol;Acc:HGNC:234]	6.07256	6.038	6.25903
10901	chr14	23953324	23954409	1086	*	Promoter (<=1kb)	14	23953734	23969274	15541	1	ENST00000558263.5	0	0.194638	0.136741	0.0989376	ENSG00000157326	DHRS4	protein_coding	HGNC Symbol	8	dehydrogenase/reductase 4 [Source:HGNC Symbol;Acc:HGNC:16985]	2.74179	2.78778	2.94499
10903	chr1	149936630	149937655	1026	*	Promoter (<=1kb)	1	149928651	149936825	8175	2	ENST00000466496.5	0	0.336232	0.327078	0.252366	ENSG00000014914	MTMR11	protein_coding	HGNC Symbol	10	myotubularin related protein 11 [Source:HGNC Symbol;Acc:HGNC:24307]	3.05284	3.23905	2.55949
10904	chr20	37525985	37528614	2630	*	Promoter (<=1kb)	20	37502414	37527862	25449	2	ENST00000467603.1	0	0.364907	0.41568	0.404434	ENSG00000166619	BLCAP	protein_coding	HGNC Symbol	14	BLCAP apoptosis inducing factor [Source:HGNC Symbol;Acc:HGNC:1055]	6.14604	6.14277	6.52297
10904	chr20	37519325	37521422	2098	*	Promoter (<=1kb)	20	37518853	37520303	1451	2	ENST00000397134.1	0	0.421655	0.471002	0.49651	ENSG00000166619	BLCAP	protein_coding	HGNC Symbol	14	BLCAP apoptosis inducing factor [Source:HGNC Symbol;Acc:HGNC:1055]	6.14604	6.14277	6.52297
10904	chr20	37521494	37522707	1214	*	Promoter (<=1kb)	20	37519154	37521693	2540	2	ENST00000456058.1	0	0.400917	0.42407	0.415771	ENSG00000166619	BLCAP	protein_coding	HGNC Symbol	14	BLCAP apoptosis inducing factor [Source:HGNC Symbol;Acc:HGNC:1055]	6.14604	6.14277	6.52297
10905	chr1	117366023	117369506	3484	*	Promoter (<=1kb)	1	117367449	117528872	161424	1	ENST00000356554.7	0	0.0530846	0.0625778	0.0508604	ENSG00000198162	MAN1A2	protein_coding	HGNC Symbol	5	mannosidase alpha class 1A member 2 [Source:HGNC Symbol;Acc:HGNC:6822]	5.86067	5.84541	6.13926
10906	chr12	112125188	112126394	1207	*	Promoter (<=1kb)	12	112125538	112141491	15954	1	ENST00000550051.5	0	0.0366438	0.0374118	0.0547343	ENSG00000135148	TRAFD1	protein_coding	HGNC Symbol	9	TRAF-type zinc finger domain containing 1 [Source:HGNC Symbol;Acc:HGNC:24808]	5.77727	5.82378	5.97434
10907	chr18	79987772	79989175	1404	*	Promoter (<=1kb)	18	79970813	79988563	17751	2	ENST00000269601.10	0	0.0793319	0.0810249	0.0673077	ENSG00000141759	TXNL4A	protein_coding	HGNC Symbol	12	thioredoxin like 4A [Source:HGNC Symbol;Acc:HGNC:30551]	5.90326	5.91892	5.9529
10908	chr19	7554924	7555527	604	*	Promoter (<=1kb)	19	7555261	7558953	3693	1	ENST00000646984.1	0	0.194779	0.344045	0.213983	ENSG00000032444	PNPLA6	protein_coding	HGNC Symbol	25	patatin like phospholipase domain containing 6 [Source:HGNC Symbol;Acc:HGNC:16268]	6.60811	6.70698	6.79092
10908	chr19	7568360	7568678	319	*	Distal Intergenic	19	7560591	7561764	1174	1	ENST00000597202.1	7769	0.158859	0.197765	0.178527	ENSG00000032444	PNPLA6	protein_coding	HGNC Symbol	25	patatin like phospholipase domain containing 6 [Source:HGNC Symbol;Acc:HGNC:16268]	6.60811	6.70698	6.79092
10908	chr19	7550980	7551778	799	*	Promoter (<=1kb)	19	7550826	7554243	3418	1	ENST00000599951.1	154	0.1425	0.14604	0.12967	ENSG00000032444	PNPLA6	protein_coding	HGNC Symbol	25	patatin like phospholipase domain containing 6 [Source:HGNC Symbol;Acc:HGNC:16268]	6.60811	6.70698	6.79092
10908	chr19	7533609	7535886	2278	*	Promoter (<=1kb)	19	7534004	7561764	27761	1	ENST00000221249.10	0	0.11838	0.121516	0.13154	ENSG00000032444	PNPLA6	protein_coding	HGNC Symbol	25	patatin like phospholipase domain containing 6 [Source:HGNC Symbol;Acc:HGNC:16268]	6.60811	6.70698	6.79092
10910	chr13	52651415	52653949	2535	*	Promoter (<=1kb)	13	52652709	52665649	12941	1	ENST00000483074.1	0	0.145161	0.0645161	0	ENSG00000165416	SUGT1	protein_coding	HGNC Symbol	4	SGT1 homolog, MIS12 kinetochore complex assembly cochaperone [Source:HGNC Symbol;Acc:HGNC:16987]	5.52049	5.58138	5.6478
10911	chr1	7885583	7885935	353	*	Distal Intergenic	1	7843083	7853512	10430	2	ENST00000377516.6	-32071	0.354922	0.467742	0.360656	ENSG00000049247	UTS2	protein_coding	HGNC Symbol	3	urotensin 2 [Source:HGNC Symbol;Acc:HGNC:12636]	-6.74973	-6.74973	-6.74973
10913	chr2	108989061	108989607	547	*	Promoter (<=1kb)	2	108894471	108989220	94750	2	ENST00000258443.7	0	0.597561	0.5	0.625	ENSG00000135960	EDAR	protein_coding	HGNC Symbol	3	ectodysplasin A receptor [Source:HGNC Symbol;Acc:HGNC:2895]	-2.69176	-2.60993	-3.6094
10913	chr2	109031198	109032568	1371	*	Distal Intergenic	2	108894478	108989372	94895	2	ENST00000376651.1	-41826	0.435897	0.457143	0.333333	ENSG00000135960	EDAR	protein_coding	HGNC Symbol	3	ectodysplasin A receptor [Source:HGNC Symbol;Acc:HGNC:2895]	-2.69176	-2.60993	-3.6094
10913	chr2	109020336	109020738	403	*	Distal Intergenic	2	108894478	108989372	94895	2	ENST00000376651.1	-30964	0.4	0.464052	0.495495	ENSG00000135960	EDAR	protein_coding	HGNC Symbol	3	ectodysplasin A receptor [Source:HGNC Symbol;Acc:HGNC:2895]	-2.69176	-2.60993	-3.6094
109136579	chr11	65506964	65507900	937	*	Promoter (<=1kb)	11	65499312	65507432	8121	2	ENST00000698129.1	0	0.475285	0.363971	0.30131	NA	NA	NA	NA	NA	NA	NA	NA	NA
10914	chr14	96584326	96584643	318	*	Distal Intergenic	14	96562458	96565106	2649	1	ENST00000555508.1	21868	0.0518598	0.0543437	0.0493073	ENSG00000090060	PAPOLA	protein_coding	HGNC Symbol	26	poly(A) polymerase alpha [Source:HGNC Symbol;Acc:HGNC:14981]	7.58405	7.65259	7.61282
10914	chr14	96501364	96503655	2292	*	Promoter (<=1kb)	14	96501433	96527496	26064	1	ENST00000554887.5	0	0.0261011	0.0345874	0.0284984	ENSG00000090060	PAPOLA	protein_coding	HGNC Symbol	26	poly(A) polymerase alpha [Source:HGNC Symbol;Acc:HGNC:14981]	7.58405	7.65259	7.61282
10914	chr14	96592290	96593373	1084	*	Exon (ENST00000660184.1/ENST00000660184.1, exon 1 of 3)	14	96562458	96565106	2649	1	ENST00000555508.1	29832	0.00813008	0	0.025	ENSG00000090060	PAPOLA	protein_coding	HGNC Symbol	26	poly(A) polymerase alpha [Source:HGNC Symbol;Acc:HGNC:14981]	7.58405	7.65259	7.61282
10915	chr5	146446880	146448534	1655	*	Promoter (<=1kb)	5	146447311	146480216	32906	1	ENST00000507175.5	0	0.0709962	0.0990164	0.0951178	ENSG00000113649	TCERG1	protein_coding	HGNC Symbol	16	transcription elongation regulator 1 [Source:HGNC Symbol;Acc:HGNC:15630]	7.94669	7.92735	7.84587
10916	chrX	54807560	54809611	2052	*	Promoter (<=1kb)	23	54807599	54815694	8096	1	ENST00000375053.6	0	0.54781	0.55626	0.560771	ENSG00000102316	MAGED2	protein_coding	HGNC Symbol	13	MAGE family member D2 [Source:HGNC Symbol;Acc:HGNC:16353]	7.9745	8.08367	8.14979
10922	chr7	151080083	151081496	1414	*	Promoter (<=1kb)	7	151076624	151080794	4171	2	ENST00000489884.5	0	0.0333333	0.0430739	0.0370569	ENSG00000164896	FASTK	protein_coding	HGNC Symbol	17	Fas activated serine/threonine kinase [Source:HGNC Symbol;Acc:HGNC:24676]	5.66108	5.74484	5.89083
10923	chr5	32500963	32501849	887	*	Distal Intergenic	5	32531633	32601323	69691	1	ENST00000506237.5	-29784	0.0201027	0.0189421	0.0183807	ENSG00000113387	SUB1	protein_coding	HGNC Symbol	13	SUB1 regulator of transcription [Source:HGNC Symbol;Acc:HGNC:19985]	6.10621	6.15995	6.23534
10923	chr5	32489698	32490060	363	*	Distal Intergenic	5	32531633	32601323	69691	1	ENST00000506237.5	-41573	0.0181259	0.0195764	0.0184984	ENSG00000113387	SUB1	protein_coding	HGNC Symbol	13	SUB1 regulator of transcription [Source:HGNC Symbol;Acc:HGNC:19985]	6.10621	6.15995	6.23534
10923	chr5	32613159	32613460	302	*	Distal Intergenic	5	32594923	32601130	6208	1	ENST00000502453.1	18236	0.0267898	0.0263025	0.0261917	ENSG00000113387	SUB1	protein_coding	HGNC Symbol	13	SUB1 regulator of transcription [Source:HGNC Symbol;Acc:HGNC:19985]	6.10621	6.15995	6.23534
10923	chr5	32500292	32500745	454	*	Distal Intergenic	5	32531633	32601323	69691	1	ENST00000506237.5	-30888	0.141732	0.135371	0.0949721	ENSG00000113387	SUB1	protein_coding	HGNC Symbol	13	SUB1 regulator of transcription [Source:HGNC Symbol;Acc:HGNC:19985]	6.10621	6.15995	6.23534
10923	chr5	32585277	32586801	1525	*	Promoter (<=1kb)	5	32585557	32604079	18523	1	ENST00000265073.9	0	0.37931	0.411392	0.258503	ENSG00000113387	SUB1	protein_coding	HGNC Symbol	13	SUB1 regulator of transcription [Source:HGNC Symbol;Acc:HGNC:19985]	6.10621	6.15995	6.23534
10923	chr5	32504900	32505479	580	*	Distal Intergenic	5	32531633	32601323	69691	1	ENST00000506237.5	-26154	0.0459325	0.0688525	0.0619195	ENSG00000113387	SUB1	protein_coding	HGNC Symbol	13	SUB1 regulator of transcription [Source:HGNC Symbol;Acc:HGNC:19985]	6.10621	6.15995	6.23534
10924	chr6	122788274	122790843	2570	*	Promoter (<=1kb)	6	122789049	122809717	20669	1	ENST00000539041.5	0	0.0366492	0.0406547	0.052879	ENSG00000172594	SMPDL3A	protein_coding	HGNC Symbol	3	sphingomyelin phosphodiesterase acid like 3A [Source:HGNC Symbol;Acc:HGNC:17389]	1.29553	1.21469	0.882196
10926	chr7	87875351	87877864	2514	*	Promoter (<=1kb)	7	87876216	87908376	32161	1	ENST00000413643.5	0	0.545455	0.518519	0.428571	ENSG00000006634	DBF4	protein_coding	HGNC Symbol	8	DBF4 zinc finger [Source:HGNC Symbol;Acc:HGNC:17364]	5.47613	5.24477	5.7122
10927	chr9	88313446	88313839	394	*	Distal Intergenic	9	88388430	88475245	86816	1	ENST00000485804.5	-74591	0.129771	0.134921	0.154639	ENSG00000106723	SPIN1	protein_coding	HGNC Symbol	6	spindlin 1 [Source:HGNC Symbol;Acc:HGNC:11243]	6.29733	6.24664	6.21438
10927	chr9	88387198	88389795	2598	*	Promoter (<=1kb)	9	88388430	88475245	86816	1	ENST00000485804.5	0	0.450355	0.457792	0.471698	ENSG00000106723	SPIN1	protein_coding	HGNC Symbol	6	spindlin 1 [Source:HGNC Symbol;Acc:HGNC:11243]	6.29733	6.24664	6.21438
10928	chr18	9474415	9476559	2145	*	Promoter (<=1kb)	18	9475009	9538114	63106	1	ENST00000019317.8	0	0.526027	0.59915	0.572145	ENSG00000017797	RALBP1	protein_coding	HGNC Symbol	6	ralA binding protein 1 [Source:HGNC Symbol;Acc:HGNC:9841]	6.61993	6.69596	6.69312
10928	chr18	9433991	9434606	616	*	Distal Intergenic	18	9475009	9538114	63106	1	ENST00000019317.8	-40403	0.480039	0.540451	0.514527	ENSG00000017797	RALBP1	protein_coding	HGNC Symbol	6	ralA binding protein 1 [Source:HGNC Symbol;Acc:HGNC:9841]	6.61993	6.69596	6.69312
10929	chr11	95066855	95068765	1911	*	Promoter (<=1kb)	11	95066919	95071225	4307	1	ENST00000587424.3	0	0.0470178	0.0404959	0.0275325	ENSG00000263465	SRSF8	protein_coding	HGNC Symbol	2	serine and arginine rich splicing factor 8 [Source:HGNC Symbol;Acc:HGNC:16988]	4.3122	4.42219	4.62355
10929	chr11	95069709	95070025	317	*	3' UTR	11	95068058	95069088	1031	1	ENST00000638426.1	1651	0.160622	0.20603	0.12585	ENSG00000263465	SRSF8	protein_coding	HGNC Symbol	2	serine and arginine rich splicing factor 8 [Source:HGNC Symbol;Acc:HGNC:16988]	4.3122	4.42219	4.62355
10933	chr15	78859929	78860811	883	*	Intron (ENST00000379535.8/10933, intron 2 of 12)	15	78872814	78898133	25320	1	ENST00000331268.9	-12003	0.167305	0.168847	0.116337	ENSG00000185787	MORF4L1	protein_coding	HGNC Symbol	23	mortality factor 4 like 1 [Source:HGNC Symbol;Acc:HGNC:16989]	7.9802	7.93496	7.96177
10933	chr15	78872147	78874940	2794	*	Promoter (<=1kb)	15	78872814	78898133	25320	1	ENST00000331268.9	0	0.199052	0.187192	0.15942	ENSG00000185787	MORF4L1	protein_coding	HGNC Symbol	23	mortality factor 4 like 1 [Source:HGNC Symbol;Acc:HGNC:16989]	7.9802	7.93496	7.96177
10933	chr15	78810060	78811864	1805	*	Promoter (<=1kb)	15	78810487	78897730	87244	1	ENST00000379535.8	0	0.0113314	0.0191189	0.0218377	ENSG00000185787	MORF4L1	protein_coding	HGNC Symbol	23	mortality factor 4 like 1 [Source:HGNC Symbol;Acc:HGNC:16989]	7.9802	7.93496	7.96177
10935	chr10	119178027	119179559	1533	*	Promoter (<=1kb)	10	119167720	119178812	11093	2	ENST00000298510.4	0	0.108367	0.0984456	0.11711	ENSG00000165672	PRDX3	protein_coding	HGNC Symbol	3	peroxiredoxin 3 [Source:HGNC Symbol;Acc:HGNC:9354]	6.80882	6.88378	6.79652
10938	chr11	64877293	64879556	2264	*	Promoter (<=1kb)	11	64851642	64878621	26980	2	ENST00000320631.8	0	0.0329774	0.0302678	0.031401	ENSG00000110047	EHD1	protein_coding	HGNC Symbol	13	EH domain containing 1 [Source:HGNC Symbol;Acc:HGNC:3242]	5.75281	5.57203	6.458
10938	chr11	64887711	64888255	545	*	Promoter (<=1kb)	11	64874478	64888296	13819	2	ENST00000457202.1	41	0.151586	0.192513	0.130435	ENSG00000110047	EHD1	protein_coding	HGNC Symbol	13	EH domain containing 1 [Source:HGNC Symbol;Acc:HGNC:3242]	5.75281	5.57203	6.458
10939	chr18	12376115	12378337	2223	*	Promoter (<=1kb)	18	12328944	12377227	48284	2	ENST00000269143.8	0	0.585106	0.582019	0.580925	ENSG00000141385	AFG3L2	protein_coding	HGNC Symbol	4	AFG3 like matrix AAA peptidase subunit 2 [Source:HGNC Symbol;Acc:HGNC:315]	5.28794	5.29346	5.5716
10939	chr18	12336056	12337212	1157	*	3' UTR	18	12328967	12340716	11750	2	ENST00000687477.1	3504	0.466498	0.54192	0.556701	ENSG00000141385	AFG3L2	protein_coding	HGNC Symbol	4	AFG3 like matrix AAA peptidase subunit 2 [Source:HGNC Symbol;Acc:HGNC:315]	5.28794	5.29346	5.5716
10939	chr18	12391519	12392170	652	*	Distal Intergenic	18	12328944	12377227	48284	2	ENST00000269143.8	-14292	0.466248	0.461763	0.441504	ENSG00000141385	AFG3L2	protein_coding	HGNC Symbol	4	AFG3 like matrix AAA peptidase subunit 2 [Source:HGNC Symbol;Acc:HGNC:315]	5.28794	5.29346	5.5716
10940	chr8	98169851	98170563	713	*	Distal Intergenic	8	98155958	98157667	1710	1	ENST00000517435.1	13893	0.443609	0.588235	0.529412	ENSG00000104356	POP1	protein_coding	HGNC Symbol	4	POP1 homolog, ribonuclease P/MRP subunit [Source:HGNC Symbol;Acc:HGNC:30129]	3.9262	3.86306	4.01346
10943	chrX	11769958	11770621	664	*	Intron (ENST00000361672.6/10943, intron 9 of 11)	23	11765598	11767976	2379	1	ENST00000649420.1	4360	0.0738103	0.0860458	0.0700186	ENSG00000005302	MSL3	protein_coding	HGNC Symbol	50	MSL complex subunit 3 [Source:HGNC Symbol;Acc:HGNC:7370]	4.80075	4.893	4.66283
10943	chrX	11757408	11760351	2944	*	Promoter (<=1kb)	23	11758159	11775747	17589	1	ENST00000361672.6	0	0.125714	0.139073	0.103211	ENSG00000005302	MSL3	protein_coding	HGNC Symbol	50	MSL complex subunit 3 [Source:HGNC Symbol;Acc:HGNC:7370]	4.80075	4.893	4.66283
10943	chrX	11787146	11788031	886	*	Distal Intergenic	23	11765598	11767976	2379	1	ENST00000649420.1	21548	0.10844	0.123607	0.103309	ENSG00000005302	MSL3	protein_coding	HGNC Symbol	50	MSL complex subunit 3 [Source:HGNC Symbol;Acc:HGNC:7370]	4.80075	4.893	4.66283
10944	chr11	16737751	16739862	2112	*	Promoter (<=1kb)	11	16738644	16754906	16263	1	ENST00000524439.5	0	0.0476706	0.0548204	0.070948	ENSG00000110696	C11orf58	protein_coding	HGNC Symbol	10	chromosome 11 open reading frame 58 [Source:HGNC Symbol;Acc:HGNC:16990]	7.03454	7.10836	7.01999
10945	chr19	48390295	48391972	1678	*	Promoter (<=1kb)	19	48382575	48391551	8977	2	ENST00000330720.7	0	0.0909091	0.144385	0.0763889	ENSG00000105438	KDELR1	protein_coding	HGNC Symbol	5	KDEL endoplasmic reticulum protein retention receptor 1 [Source:HGNC Symbol;Acc:HGNC:6304]	7.94014	7.89111	7.63784
10946	chr1	37989003	37990414	1412	*	Promoter (<=1kb)	1	37956975	37990022	33048	2	ENST00000373019.5	0	0.103504	0.122618	0.122826	ENSG00000183431	SF3A3	protein_coding	HGNC Symbol	8	splicing factor 3a subunit 3 [Source:HGNC Symbol;Acc:HGNC:10767]	7.07093	7.11678	7.00242
10947	chr8	42171536	42172007	472	*	3' UTR	8	42167765	42171673	3909	1	ENST00000520689.1	3771	0.291262	0.341772	0.170213	ENSG00000070718	AP3M2	protein_coding	HGNC Symbol	17	adaptor related protein complex 3 subunit mu 2 [Source:HGNC Symbol;Acc:HGNC:570]	5.10618	5.17848	5.266
10947	chr8	42139523	42141405	1883	*	Exon (ENST00000689042.1/ENST00000689042.1, exon 1 of 1)	8	42152946	42171182	18237	1	ENST00000518421.5	-11541	0.410042	0.550661	0.577206	ENSG00000070718	AP3M2	protein_coding	HGNC Symbol	17	adaptor related protein complex 3 subunit mu 2 [Source:HGNC Symbol;Acc:HGNC:570]	5.10618	5.17848	5.266
10947	chr8	42152165	42153780	1616	*	Promoter (<=1kb)	8	42152946	42171182	18237	1	ENST00000518421.5	0	0.206257	0.214521	0.173913	ENSG00000070718	AP3M2	protein_coding	HGNC Symbol	17	adaptor related protein complex 3 subunit mu 2 [Source:HGNC Symbol;Acc:HGNC:570]	5.10618	5.17848	5.266
10948	chr17	39644839	39645383	545	*	Intron (ENST00000578232.5/10948, intron 1 of 8)	17	39652489	39657052	4564	1	ENST00000580331.5	-7106	0.0139373	0.0220264	0.0227987	ENSG00000131748	STARD3	protein_coding	HGNC Symbol	29	StAR related lipid transfer domain containing 3 [Source:HGNC Symbol;Acc:HGNC:17579]	6.17926	6.1638	6.29686
10948	chr17	39636859	39637899	1041	*	Promoter (<=1kb)	17	39637090	39659553	22464	1	ENST00000578232.5	0	0.0319693	0.026603	0.0292439	ENSG00000131748	STARD3	protein_coding	HGNC Symbol	29	StAR related lipid transfer domain containing 3 [Source:HGNC Symbol;Acc:HGNC:17579]	6.17926	6.1638	6.29686
10949	chr5	137751608	137755297	3690	*	Promoter (<=1kb)	5	137745651	137754363	8713	2	ENST00000314940.7	0	0.414692	0.385965	0.368421	ENSG00000177733	HNRNPA0	protein_coding	HGNC Symbol	1	heterogeneous nuclear ribonucleoprotein A0 [Source:HGNC Symbol;Acc:HGNC:5030]	8.78396	8.75879	9.01095
109504726	chr7	65006123	65006931	809	*	Promoter (<=1kb)	7	64979923	65006684	26762	2	ENST00000487644.1	0	0.42449	0.535714	0.511029	ENSG00000152926	ZNF117	protein_coding	HGNC Symbol	4	zinc finger protein 117 [Source:HGNC Symbol;Acc:HGNC:12897]	5.83477	5.74559	5.61986
109504726	chr7	64946976	64948346	1371	*	Exon (ENST00000663172.1/ENST00000663172.1, exon 1 of 2)	7	64974452	64982119	7668	2	ENST00000620222.4	33773	0.41704	0.546075	0.54902	ENSG00000152926	ZNF117	protein_coding	HGNC Symbol	4	zinc finger protein 117 [Source:HGNC Symbol;Acc:HGNC:12897]	5.83477	5.74559	5.61986
10951	chr17	48100224	48101993	1770	*	Promoter (<=1kb)	17	48070052	48101198	31147	2	ENST00000393408.7	0	0.106222	0.0976744	0.0978793	ENSG00000108468	CBX1	protein_coding	HGNC Symbol	6	chromobox 1 [Source:HGNC Symbol;Acc:HGNC:1551]	7.71999	7.66488	7.64374
10952	chr9	99220872	99223097	2226	*	Promoter (<=1kb)	9	99222064	99230615	8552	1	ENST00000498603.5	0	0.227706	0.245217	0.0552712	ENSG00000106803	SEC61B	protein_coding	HGNC Symbol	3	SEC61 translocon subunit beta [Source:HGNC Symbol;Acc:HGNC:16993]	5.03002	5.09144	5.26441
10952	chr9	99266525	99267226	702	*	Distal Intergenic	9	99222315	99223180	866	1	ENST00000481573.1	44210	0.0121951	0.0806452	0.308824	ENSG00000106803	SEC61B	protein_coding	HGNC Symbol	3	SEC61 translocon subunit beta [Source:HGNC Symbol;Acc:HGNC:16993]	5.03002	5.09144	5.26441
10953	chr20	44959365	44961753	2389	*	Promoter (<=1kb)	20	44942130	44960397	18268	2	ENST00000372813.4	0	0.407207	0.575318	0.559546	ENSG00000025772	TOMM34	protein_coding	HGNC Symbol	1	translocase of outer mitochondrial membrane 34 [Source:HGNC Symbol;Acc:HGNC:15746]	5.59073	5.71321	6.18605
10954	chr3	123143870	123144365	496	*	Promoter (<=1kb)	3	123144507	123162103	17597	1	ENST00000467157.1	-142	0.143307	0.180556	0.195462	ENSG00000065485	PDIA5	protein_coding	HGNC Symbol	8	protein disulfide isomerase family A member 5 [Source:HGNC Symbol;Acc:HGNC:24811]	2.98507	3.09169	3.44548
10954	chr3	123110361	123110953	593	*	Exon (ENST00000316218.12/10954, exon 7 of 17)	3	123124066	123146258	22193	1	ENST00000472319.5	-13113	0.0286145	0.0407674	0.033356	ENSG00000065485	PDIA5	protein_coding	HGNC Symbol	8	protein disulfide isomerase family A member 5 [Source:HGNC Symbol;Acc:HGNC:24811]	2.98507	3.09169	3.44548
10954	chr3	123066731	123069099	2369	*	Promoter (<=1kb)	3	123067025	123162104	95080	1	ENST00000316218.12	0	0.0336352	0.0415094	0.0464217	ENSG00000065485	PDIA5	protein_coding	HGNC Symbol	8	protein disulfide isomerase family A member 5 [Source:HGNC Symbol;Acc:HGNC:24811]	2.98507	3.09169	3.44548
10954	chr3	123090788	123091447	660	*	Intron (ENST00000316218.12/10954, intron 2 of 16)	3	123089107	123111007	21901	1	ENST00000495004.1	1681	0.231824	0.271676	0.220183	ENSG00000065485	PDIA5	protein_coding	HGNC Symbol	8	protein disulfide isomerase family A member 5 [Source:HGNC Symbol;Acc:HGNC:24811]	2.98507	3.09169	3.44548
10955	chr20	44521354	44522520	1167	*	Promoter (<=1kb)	20	44496224	44522085	25862	2	ENST00000255175.5	0	0.421405	0.561457	0.599362	ENSG00000132824	SERINC3	protein_coding	HGNC Symbol	4	serine incorporator 3 [Source:HGNC Symbol;Acc:HGNC:11699]	6.06722	6.1025	5.83186
10956	chr12	57693524	57694837	1314	*	Promoter (<=1kb)	12	57693841	57721546	27706	1	ENST00000546916.2	0	0.190883	0.285491	0.239254	ENSG00000135506	OS9	protein_coding	HGNC Symbol	23	OS9 endoplasmic reticulum lectin [Source:HGNC Symbol;Acc:HGNC:16994]	6.64435	6.54466	6.91711
10957	chr6	89079457	89082635	3179	*	Promoter (<=1kb)	6	89080751	89084345	3595	1	ENST00000369472.1	0	0.433099	0.40724	0.344498	ENSG00000146278	PNRC1	protein_coding	HGNC Symbol	3	proline rich nuclear receptor coactivator 1 [Source:HGNC Symbol;Acc:HGNC:17278]	5.3601	5.33333	5.66809
10960	chr5	177351021	177352208	1188	*	Promoter (<=1kb)	5	177315805	177351840	36036	2	ENST00000694903.1	0	0.125	0.141732	0.0508475	ENSG00000169223	LMAN2	protein_coding	HGNC Symbol	8	lectin, mannose binding 2 [Source:HGNC Symbol;Acc:HGNC:16986]	6.84	6.87851	7.11888
10961	chr12	112012446	112014428	1983	*	Promoter (<=1kb)	12	112013348	112023220	9873	1	ENST00000455836.1	0	0.175439	0.234513	0.176471	ENSG00000089248	ERP29	protein_coding	HGNC Symbol	5	endoplasmic reticulum protein 29 [Source:HGNC Symbol;Acc:HGNC:13799]	6.7482	6.76946	7.04707
109616959	chr16	30417406	30418603	1198	*	3' UTR	16	30419625	30419759	135	2	ENST00000362917.1	1156	0.0873786	0.0736842	0.25	ENSG00000199787	SNORA80C	snoRNA	HGNC Symbol	1	small nucleolar RNA, H/ACA box 80C [Source:HGNC Symbol;Acc:HGNC:50434]	-6.74973	-5.56699	-5.45511
109616962	chr7	65080454	65081445	992	*	Distal Intergenic	7	65070538	65070672	135	1	ENST00000384334.1	9916	0.542636	0.633663	0.579088	ENSG00000207062	SNORA15B-1	snoRNA	HGNC Symbol	1	small nucleolar RNA, H/ACA box 15B-1 [Source:HGNC Symbol;Acc:HGNC:52191]	-3.99436	-5.32274	-4.04668
109616963	chr7	39353466	39354299	834	*	Intron (ENST00000518318.7/11281, intron 5 of 9)	7	39329003	39329134	132	2	ENST00000384220.1	-24332	0.129496	0.153846	0.119718	ENSG00000206947	SNORA20B	snoRNA	HGNC Symbol	1	small nucleolar RNA, H/ACA box 20B [Source:HGNC Symbol;Acc:HGNC:52194]	-6.74973	-6.74973	-6.74973
109616963	chr7	39271561	39271792	232	*	Intron (ENST00000518318.7/11281, intron 4 of 9)	7	39329003	39329134	132	2	ENST00000384220.1	57342	0.402174	0.435294	0.504425	ENSG00000206947	SNORA20B	snoRNA	HGNC Symbol	1	small nucleolar RNA, H/ACA box 20B [Source:HGNC Symbol;Acc:HGNC:52194]	-6.74973	-6.74973	-6.74973
109616963	chr7	39310783	39311464	682	*	Intron (ENST00000518318.7/11281, intron 4 of 9)	7	39329003	39329134	132	2	ENST00000384220.1	17670	0	0.0166667	0.0128205	ENSG00000206947	SNORA20B	snoRNA	HGNC Symbol	1	small nucleolar RNA, H/ACA box 20B [Source:HGNC Symbol;Acc:HGNC:52194]	-6.74973	-6.74973	-6.74973
109616966	chr13	45309200	45309949	750	*	Distal Intergenic	13	45336314	45336447	134	2	ENST00000517242.1	26498	0.0629004	0.0689448	0.0552291	ENSG00000253051	SNORA31B	snoRNA	NCBI gene (formerly Entrezgene)	1	small nucleolar RNA, H/ACA box 31B [Source:NCBI gene (formerly Entrezgene);Acc:109616966]	-6.74973	-6.74973	-6.74973
109616966	chr13	45310845	45312124	1280	*	Distal Intergenic	13	45336314	45336447	134	2	ENST00000517242.1	24323	0.22196	0.252809	0.164666	ENSG00000253051	SNORA31B	snoRNA	NCBI gene (formerly Entrezgene)	1	small nucleolar RNA, H/ACA box 31B [Source:NCBI gene (formerly Entrezgene);Acc:109616966]	-6.74973	-6.74973	-6.74973
109616969	chrX	3512260	3512495	236	*	Distal Intergenic	23	3532117	3532251	135	2	ENST00000390912.1	19756	0.079646	0.0986193	0.0866667	ENSG00000212214	SNORA48B	snoRNA	HGNC Symbol	1	small nucleolar RNA, H/ACA box 48B [Source:HGNC Symbol;Acc:HGNC:52207]	-6.74973	-6.74973	-6.74973
109616978	chr13	107211065	107211352	288	*	Intron (ENST00000375915.4/728215, intron 1 of 2)	13	107320895	107320963	69	2	ENST00000364977.1	109611	0.330645	0.227679	0.218274	ENSG00000201847	SNORD31B	snoRNA	HGNC Symbol	1	small nucleolar RNA, C/D box 31B [Source:HGNC Symbol;Acc:HGNC:52226]	-6.74973	-6.74973	-6.74973
109616978	chr13	107174835	107175037	203	*	Intron (ENST00000375915.4/728215, intron 2 of 2)	13	107320895	107320963	69	2	ENST00000364977.1	145926	0.133333	0.189516	0.173469	ENSG00000201847	SNORD31B	snoRNA	HGNC Symbol	1	small nucleolar RNA, C/D box 31B [Source:HGNC Symbol;Acc:HGNC:52226]	-6.74973	-6.74973	-6.74973
109616978	chr13	107205348	107205530	183	*	Intron (ENST00000375915.4/728215, intron 2 of 2)	13	107320895	107320963	69	2	ENST00000364977.1	115433	0.136537	0.114943	0.114591	ENSG00000201847	SNORD31B	snoRNA	HGNC Symbol	1	small nucleolar RNA, C/D box 31B [Source:HGNC Symbol;Acc:HGNC:52226]	-6.74973	-6.74973	-6.74973
109616980	chr8	41414580	41415136	557	*	Distal Intergenic	8	41426655	41426727	73	1	ENST00000459126.1	-11519	0.458462	0.4	0.369128	ENSG00000238936	SNORD65B	snoRNA	HGNC Symbol	1	small nucleolar RNA, C/D box 65B [Source:HGNC Symbol;Acc:HGNC:52231]	-6.74973	-6.74973	-6.74973
109616994	chr4	17323913	17324851	939	*	Distal Intergenic	4	17320746	17320882	137	2	ENST00000384053.1	-3031	0.205314	0.205387	0.16	ENSG00000206780	SNORA75B	snoRNA	HGNC Symbol	1	small nucleolar RNA, H/ACA box 75B [Source:HGNC Symbol;Acc:HGNC:52220]	-6.74973	-6.74973	-6.74973
109617001	chr8	55919067	55919937	871	*	Intron (ENST00000520220.6/4067, intron 1 of 12)	8	55902723	55902855	133	2	ENST00000362535.1	-16212	0.0410649	0.0408351	0.0413037	ENSG00000199405	SNORA1B	snoRNA	HGNC Symbol	1	small nucleolar RNA, H/ACA box 1B [Source:HGNC Symbol;Acc:HGNC:52193]	-5.56368	-6.74973	-6.74973
109617002	chr17	38852554	38854235	1682	*	Promoter (<=1kb)	17	38850684	38853764	3081	2	ENST00000577760.1	0	0.180791	0.234043	0.254545	ENSG00000252699	SNORA21B	snoRNA	HGNC Symbol	1	small nucleolar RNA, H/ACA box 21B [Source:HGNC Symbol;Acc:HGNC:52195]	-6.74973	-6.74973	-6.74973
109617007	chr3	183469214	183469704	491	*	Distal Intergenic	3	183453814	183453944	131	1	ENST00000362493.1	15400	0.0221899	0.031237	0.0346821	NA	NA	NA	NA	NA	NA	NA	NA	NA
10962	chr1	151058417	151061688	3272	*	Promoter (<=1kb)	1	151060397	151069544	9148	1	ENST00000368921.5	0	0.0589601	0.0465966	0.0540816	ENSG00000213190	MLLT11	protein_coding	HGNC Symbol	1	MLLT11 transcription factor 7 cofactor [Source:HGNC Symbol;Acc:HGNC:16997]	5.37042	5.17094	5.15727
109623459	chr7	115475469	115477959	2491	*	Distal Intergenic	7	115581315	115581442	128	2	ENST00000365507.1	103483	0.372671	0.531313	0.802559	ENSG00000202377	SNORA25B	snoRNA	HGNC Symbol	1	small nucleolar RNA, H/ACA box 25B [Source:HGNC Symbol;Acc:HGNC:52199]	-6.74973	-6.74973	-6.74973
10963	chr11	64184740	64187155	2416	*	Promoter (<=1kb)	11	64185272	64204543	19272	1	ENST00000358794.9	0	0.034639	0.0312412	0.03593	ENSG00000168439	STIP1	protein_coding	HGNC Symbol	12	stress induced phosphoprotein 1 [Source:HGNC Symbol;Acc:HGNC:11387]	8.1047	8.18977	8.17781
10963	chr11	64181587	64181794	208	*	Distal Intergenic	11	64185272	64204543	19272	1	ENST00000358794.9	-3478	0.278351	0.238739	0.218182	ENSG00000168439	STIP1	protein_coding	HGNC Symbol	12	stress induced phosphoprotein 1 [Source:HGNC Symbol;Acc:HGNC:11387]	8.1047	8.18977	8.17781
10964	chr1	78617390	78617918	529	*	Promoter (1-2kb)	1	78619902	78642369	22468	1	ENST00000679998.1	-1984	0.216783	0.356164	0.276923	ENSG00000137959	IFI44L	protein_coding	HGNC Symbol	10	interferon induced protein 44 like [Source:HGNC Symbol;Acc:HGNC:17817]	-4.39781	-2.88225	-1.26847
10965	chr14	73569037	73570172	1136	*	Promoter (<=1kb)	14	73569213	73575655	6443	1	ENST00000238651.10	0	0.0256907	0.0255803	0.0251636	ENSG00000119673	ACOT2	protein_coding	HGNC Symbol	5	acyl-CoA thioesterase 2 [Source:HGNC Symbol;Acc:HGNC:18431]	0.700703	1.26714	2.07867
10966	chr17	82697279	82699306	2028	*	Promoter (<=1kb)	17	82654973	82698698	43726	2	ENST00000571995.6	0	0.0830861	0.0945378	0.0845324	ENSG00000141542	RAB40B	protein_coding	HGNC Symbol	11	RAB40B, member RAS oncogene family [Source:HGNC Symbol;Acc:HGNC:18284]	3.0378	3.08421	4.27019
10969	chr1	43270353	43271329	977	*	Promoter (<=1kb)	1	43171610	43270936	99327	2	ENST00000461557.2	0	0.161082	0.158019	0.143401	ENSG00000117395	EBNA1BP2	protein_coding	HGNC Symbol	9	EBNA1 binding protein 2 [Source:HGNC Symbol;Acc:HGNC:15531]	4.89253	4.99359	5.24851
10970	chr12	106223686	106224674	989	*	Distal Intergenic	12	106237881	106248020	10140	2	ENST00000378026.5	23346	0.0484716	0.0569654	0.0532389	ENSG00000136026	CKAP4	protein_coding	HGNC Symbol	3	cytoskeleton associated protein 4 [Source:HGNC Symbol;Acc:HGNC:16991]	7.41194	7.33309	7.54831
10970	chr12	106246875	106249027	2153	*	Promoter (<=1kb)	12	106237881	106248020	10140	2	ENST00000378026.5	0	0.48495	0.318841	0.255396	ENSG00000136026	CKAP4	protein_coding	HGNC Symbol	3	cytoskeleton associated protein 4 [Source:HGNC Symbol;Acc:HGNC:16991]	7.41194	7.33309	7.54831
109703458	chr3	58305974	58307358	1385	*	Promoter (<=1kb)	3	58306247	58316572	10326	1	ENST00000461797.5	0	0.0384615	0	0	ENSG00000255154	HTD2	protein_coding	HGNC Symbol	7	hydroxyacyl-thioester dehydratase type 2 [Source:HGNC Symbol;Acc:HGNC:53111]	-3.99436	-2.41271	-3.35803
10971	chr2	9628977	9632459	3483	*	Promoter (<=1kb)	2	9583967	9630997	47031	2	ENST00000238081.8	0	0.47619	0.526814	0.535714	ENSG00000134308	YWHAQ	protein_coding	HGNC Symbol	5	tyrosine 3-monooxygenase/tryptophan 5-monooxygenase activation protein theta [Source:HGNC Symbol;Acc:HGNC:12854]	8.75253	8.77462	8.97058
10972	chr14	75175578	75177191	1614	*	Promoter (<=1kb)	14	75131469	75176612	45144	2	ENST00000303575.9	0	0.0420054	0.0539957	0.0540865	ENSG00000170348	TMED10	protein_coding	HGNC Symbol	7	transmembrane p24 trafficking protein 10 [Source:HGNC Symbol;Acc:HGNC:16998]	7.40363	7.38711	7.44699
109729137	chr5	88671249	88696312	25064	*	Promoter (<=1kb)	5	88676033	88779088	103056	1	ENST00000657578.1	0	0.166667	0.182135	0.172881	ENSG00000245864	MEF2C-AS2	lncRNA	HGNC Symbol	4	MEF2C antisense RNA 2 [Source:HGNC Symbol;Acc:HGNC:53115]	-6.74973	-6.74973	-6.74973
109729141	chr1	151789784	151791892	2109	*	Promoter (<=1kb)	1	151790804	151791670	867	1	ENST00000533481.2	0	0.0178849	0.0202585	0.0224481	ENSG00000203288	TDRKH-AS1	lncRNA	HGNC Symbol	3	TDRKH antisense RNA 1 [Source:HGNC Symbol;Acc:HGNC:40578]	-0.228111	-0.615506	-0.159372
109729147	chr8	81841288	81842982	1695	*	Promoter (<=1kb)	8	81841952	81924346	82395	1	ENST00000670794.1	0	0.384615	0.451827	0.403292	NA	NA	NA	NA	NA	NA	NA	NA	NA
109729162	chr11	116445404	116446749	1346	*	Distal Intergenic	11	116496568	116500650	4083	2	ENST00000452629.2	53901	0.168142	0.171053	0.140152	NA	NA	NA	NA	NA	NA	NA	NA	NA
109729162	chr11	116457543	116457948	406	*	Distal Intergenic	11	116496568	116500650	4083	2	ENST00000452629.2	42702	0.350282	0.277778	0.280423	NA	NA	NA	NA	NA	NA	NA	NA	NA
109729162	chr11	116499262	116499896	635	*	Intron (ENST00000452629.2/109729162, intron 1 of 1)	11	116496568	116500650	4083	2	ENST00000452629.2	754	0.210526	0.22664	0.183673	NA	NA	NA	NA	NA	NA	NA	NA	NA
109729162	chr11	116500554	116501972	1419	*	Promoter (<=1kb)	11	116496568	116500650	4083	2	ENST00000452629.2	0	0.243321	0.249342	0.256781	NA	NA	NA	NA	NA	NA	NA	NA	NA
109729162	chr11	116533475	116533898	424	*	Distal Intergenic	11	116496568	116500650	4083	2	ENST00000452629.2	-32825	0.175532	0.213542	0.182796	NA	NA	NA	NA	NA	NA	NA	NA	NA
109729162	chr11	116358041	116358394	354	*	Distal Intergenic	11	116496568	116500650	4083	2	ENST00000452629.2	142256	0.158082	0.292398	0.182058	NA	NA	NA	NA	NA	NA	NA	NA	NA
109729162	chr11	116276475	116276958	484	*	Distal Intergenic	11	116496568	116500650	4083	2	ENST00000452629.2	223692	0.111317	0.127301	0.0807927	NA	NA	NA	NA	NA	NA	NA	NA	NA
109729173	chr6	10381015	10399292	18278	*	3' UTR	6	10404502	10407928	3427	1	ENST00000645232.1	-5210	0.07277	0.0652395	0.0812619	ENSG00000285278	TFAP2A-AS2	lncRNA	NCBI gene (formerly Entrezgene)	1	TFAP2A antisense RNA 2 [Source:NCBI gene (formerly Entrezgene);Acc:109729173]	-4.92075	-5.56699	-4.29805
109729173	chr6	10314786	10315491	706	*	Distal Intergenic	6	10404502	10407928	3427	1	ENST00000645232.1	-89011	0.178723	0.144	0.0662983	ENSG00000285278	TFAP2A-AS2	lncRNA	NCBI gene (formerly Entrezgene)	1	TFAP2A antisense RNA 2 [Source:NCBI gene (formerly Entrezgene);Acc:109729173]	-4.92075	-5.56699	-4.29805
109729174	chr15	51036962	51037282	321	*	Promoter (<=1kb)	15	51037488	51293912	256425	1	ENST00000559909.1	-206	0.0772123	0.0870231	0.0643456	ENSG00000259240	MIR4713HG	lncRNA	HGNC Symbol	1	MIR4713 host gene [Source:HGNC Symbol;Acc:HGNC:53124]	-0.736448	-0.175639	-0.916166
109729180	chr7	22853754	22855230	1477	*	Promoter (<=1kb)	7	22854126	22861436	7311	1	ENST00000415611.9	0	0.4	0.341085	0.312303	ENSG00000228649	SNHG26	lncRNA	HGNC Symbol	13	small nucleolar RNA host gene 26 [Source:HGNC Symbol;Acc:HGNC:53131]	-1.32373	-1.10727	-0.605799
109729182	chr19	45764427	45765073	647	*	3' UTR	19	45767796	45771883	4088	1	ENST00000590076.2	-2723	0.0398936	0.0522443	0.0427655	ENSG00000267395	DM1-AS	lncRNA	HGNC Symbol	4	DM1 locus antisense RNA [Source:HGNC Symbol;Acc:HGNC:53125]	1.20561	1.20986	0.633459
109729182	chr19	45767030	45771365	4336	*	Promoter (<=1kb)	19	45767796	45771883	4088	1	ENST00000590076.2	0	0.0277875	0.0451858	0.04366	ENSG00000267395	DM1-AS	lncRNA	HGNC Symbol	4	DM1 locus antisense RNA [Source:HGNC Symbol;Acc:HGNC:53125]	1.20561	1.20986	0.633459
109729184	chr20	46021385	46023388	2004	*	Promoter (<=1kb)	20	46013500	46022073	8574	2	ENST00000535913.2	0	0.438479	0.521569	0.617997	ENSG00000204044	SLC12A5-AS1	lncRNA	HGNC Symbol	2	SLC12A5 and MMP9 antisense RNA 1 [Source:HGNC Symbol;Acc:HGNC:53143]	-0.984395	-1.49435	-2.23197
10973	chr6	100879527	100881738	2212	*	Promoter (<=1kb)	6	100508194	100881329	373136	2	ENST00000369162.7	0	0.0538922	0.0642494	0.0668486	ENSG00000112249	ASCC3	protein_coding	HGNC Symbol	7	activating signal cointegrator 1 complex subunit 3 [Source:HGNC Symbol;Acc:HGNC:18697]	7.56679	7.67186	7.21567
10975	chr19	1604675	1606416	1742	*	Promoter (<=1kb)	19	1597169	1605462	8294	2	ENST00000591899.8	0	0.539062	0.5	0.503247	ENSG00000127540	UQCR11	protein_coding	HGNC Symbol	5	ubiquinol-cytochrome c reductase, complex III subunit XI [Source:HGNC Symbol;Acc:HGNC:30862]	3.60344	3.62653	3.62804
10978	chr11	57657040	57658259	1220	*	Promoter (<=1kb)	11	57657751	57661041	3291	1	ENST00000529773.2	0	0.0518934	0.0485528	0.059044	ENSG00000172409	1	protein_coding	HGNC Symbol	6	cleavage factor polyribonucleotide kinase subunit 1 [Source:HGNC Symbol;Acc:HGNC:16999]	3.87665	3.86153	4.12372
10978	chr11	57646397	57650599	4203	*	Promoter (<=1kb)	11	57648188	57661807	13620	1	ENST00000681650.1	0	0.125754	0.149577	0.0994789	ENSG00000172409	1	protein_coding	HGNC Symbol	6	cleavage factor polyribonucleotide kinase subunit 1 [Source:HGNC Symbol;Acc:HGNC:16999]	3.87665	3.86153	4.12372
10979	chr14	52949364	52952393	3030	*	Promoter (<=1kb)	14	52857268	52951035	93768	2	ENST00000395631.6	0	0.0163551	0.0174129	0.0117944	ENSG00000073712	FERMT2	protein_coding	HGNC Symbol	15	fermitin family member 2 [Source:HGNC Symbol;Acc:HGNC:15767]	6.40723	6.52758	6.75817
10980	chr7	100088597	100089691	1095	*	Promoter (<=1kb)	7	100088969	100090362	1394	1	ENST00000465027.1	0	0.377551	0.398268	0.377778	ENSG00000168090	COPS6	protein_coding	HGNC Symbol	10	COP9 signalosome subunit 6 [Source:HGNC Symbol;Acc:HGNC:21749]	6.57294	6.58107	6.59215
10981	chr6	146433958	146434932	975	*	3' UTR	6	146543833	146554953	11121	1	ENST00000367495.4	-108901	0.377778	0.437628	0.39726	ENSG00000118508	RAB32	protein_coding	HGNC Symbol	1	RAB32, member RAS oncogene family [Source:HGNC Symbol;Acc:HGNC:9772]	2.92889	2.86061	3.24539
10981	chr6	146543191	146544778	1588	*	Promoter (<=1kb)	6	146543833	146554953	11121	1	ENST00000367495.4	0	0.617284	0.600806	0.602771	ENSG00000118508	RAB32	protein_coding	HGNC Symbol	1	RAB32, member RAS oncogene family [Source:HGNC Symbol;Acc:HGNC:9772]	2.92889	2.86061	3.24539
10982	chr18	34975938	34979402	3465	*	Promoter (<=1kb)	18	34976928	35127048	150121	1	ENST00000591734.5	0	0.568163	0.201624	0.0764618	ENSG00000166974	MAPRE2	protein_coding	HGNC Symbol	13	microtubule associated protein RP/EB family member 2 [Source:HGNC Symbol;Acc:HGNC:6891]	6.34817	6.33642	6.59517
10982	chr18	35122757	35123431	675	*	Intron (ENST00000591734.5/10982, intron 5 of 5)	18	35131918	35140497	8580	1	ENST00000588085.1	-8487	0.104859	0.0784753	0.0604167	ENSG00000166974	MAPRE2	protein_coding	HGNC Symbol	13	microtubule associated protein RP/EB family member 2 [Source:HGNC Symbol;Acc:HGNC:6891]	6.34817	6.33642	6.59517
10982	chr18	35041085	35042466	1382	*	Promoter (<=1kb)	18	35041404	35143470	102067	1	ENST00000538170.6	0	0.271255	0.306818	0.189055	ENSG00000166974	MAPRE2	protein_coding	HGNC Symbol	13	microtubule associated protein RP/EB family member 2 [Source:HGNC Symbol;Acc:HGNC:6891]	6.34817	6.33642	6.59517
10983	chr4	77073243	77076867	3625	*	Promoter (<=1kb)	4	77047155	77075989	28835	2	ENST00000237654.9	0	0.053536	0.0457934	0.0518519	ENSG00000118816	CCNI	protein_coding	HGNC Symbol	9	cyclin I [Source:HGNC Symbol;Acc:HGNC:1595]	8.75423	8.70252	8.58436
10984	chr11	2693191	2694200	1010	*	Exon (ENST00000597346.1/10984, exon 1 of 1)	11	2608328	2699994	91667	2	ENST00000597346.1	5794	0.193916	0.233522	0.239521	ENSG00000269821	KCNQ1OT1	lncRNA	HGNC Symbol	1	KCNQ1 opposite strand/antisense transcript 1 [Source:HGNC Symbol;Acc:HGNC:6295]	3.82364	3.69029	4.52246
10984	chr11	2718744	2719409	666	*	Intron (ENST00000155840.12/3784, intron 11 of 15)	11	2608328	2699994	91667	2	ENST00000597346.1	-18750	0.508475	0.443396	0.498282	ENSG00000269821	KCNQ1OT1	lncRNA	HGNC Symbol	1	KCNQ1 opposite strand/antisense transcript 1 [Source:HGNC Symbol;Acc:HGNC:6295]	3.82364	3.69029	4.52246
10984	chr11	2698596	2701177	2582	*	Promoter (<=1kb)	11	2608328	2699994	91667	2	ENST00000597346.1	0	0.511125	0.499376	0.517537	ENSG00000269821	KCNQ1OT1	lncRNA	HGNC Symbol	1	KCNQ1 opposite strand/antisense transcript 1 [Source:HGNC Symbol;Acc:HGNC:6295]	3.82364	3.69029	4.52246
10984	chr11	2720971	2721754	784	*	Intron (ENST00000155840.12/3784, intron 11 of 15)	11	2608328	2699994	91667	2	ENST00000597346.1	-20977	0.263052	0.238938	0.245902	ENSG00000269821	KCNQ1OT1	lncRNA	HGNC Symbol	1	KCNQ1 opposite strand/antisense transcript 1 [Source:HGNC Symbol;Acc:HGNC:6295]	3.82364	3.69029	4.52246
10985	chr12	120194097	120195653	1557	*	Promoter (<=1kb)	12	120127202	120194715	67514	2	ENST00000300648.7	0	0.264	0.26	0.252101	ENSG00000089154	GCN1	protein_coding	HGNC Symbol	9	GCN1 activator of EIF2AK4 [Source:HGNC Symbol;Acc:HGNC:4199]	8.54818	8.5931	8.56026
109864269	chr4	112645449	112653252	7804	*	Promoter (<=1kb)	4	112646476	112650051	3576	2	ENST00000510655.1	0	0.0316253	0.0344047	0.0312361	ENSG00000249532	MIR302CHG	lncRNA	HGNC Symbol	3	miR-302/367 cluster host gene [Source:HGNC Symbol;Acc:HGNC:41070]	-3.28278	-4.84891	-4.68716
109864274	chr22_KI270733v1_random	142977	143540	564	*	Distal Intergenic	321	128877	129029	153	1	ENST00000616292.1	14100	0.100575	0.096861	0.0906114	ENSG00000276700	RNA5-8SN4	rRNA	HGNC Symbol	1	RNA, 5.8S ribosomal N4 [Source:HGNC Symbol;Acc:HGNC:53529]	-1.13339	-1.5714	-1.72304
109864274	chr22_KI270733v1_random	138215	138530	316	*	Distal Intergenic	321	128877	129029	153	1	ENST00000616292.1	9338	0.0230961	0.0235849	0.0440199	ENSG00000276700	RNA5-8SN4	rRNA	HGNC Symbol	1	RNA, 5.8S ribosomal N4 [Source:HGNC Symbol;Acc:HGNC:53529]	-1.13339	-1.5714	-1.72304
109864274	chr22_KI270733v1_random	122832	126003	3172	*	Distal Intergenic	321	128877	129029	153	1	ENST00000616292.1	-2874	0.207031	0.307292	0.252941	ENSG00000276700	RNA5-8SN4	rRNA	HGNC Symbol	1	RNA, 5.8S ribosomal N4 [Source:HGNC Symbol;Acc:HGNC:53529]	-1.13339	-1.5714	-1.72304
109864274	chr22_KI270733v1_random	12201	12690	490	*	Distal Intergenic	321	128877	129029	153	1	ENST00000616292.1	-116187	0.311909	0.357268	0.341304	ENSG00000276700	RNA5-8SN4	rRNA	HGNC Symbol	1	RNA, 5.8S ribosomal N4 [Source:HGNC Symbol;Acc:HGNC:53529]	-1.13339	-1.5714	-1.72304
109864274	chr22_KI270733v1_random	68581	70403	1823	*	Distal Intergenic	321	128877	129029	153	1	ENST00000616292.1	-58474	0.422857	0.4	0.292359	ENSG00000276700	RNA5-8SN4	rRNA	HGNC Symbol	1	RNA, 5.8S ribosomal N4 [Source:HGNC Symbol;Acc:HGNC:53529]	-1.13339	-1.5714	-1.72304
109864274	chr22_KI270733v1_random	129819	130463	645	*	Distal Intergenic	321	128877	129029	153	1	ENST00000616292.1	942	0.0480881	0.0558931	0.0596515	ENSG00000276700	RNA5-8SN4	rRNA	HGNC Symbol	1	RNA, 5.8S ribosomal N4 [Source:HGNC Symbol;Acc:HGNC:53529]	-1.13339	-1.5714	-1.72304
109864274	chr22_KI270733v1_random	134746	135028	283	*	Distal Intergenic	321	128877	129029	153	1	ENST00000616292.1	5869	0.0428752	0.0382215	0.0404235	ENSG00000276700	RNA5-8SN4	rRNA	HGNC Symbol	1	RNA, 5.8S ribosomal N4 [Source:HGNC Symbol;Acc:HGNC:53529]	-1.13339	-1.5714	-1.72304
109864274	chr22_KI270733v1_random	135213	138134	2922	*	Distal Intergenic	321	128877	129029	153	1	ENST00000616292.1	6336	0.122995	0.169533	0.15368	ENSG00000276700	RNA5-8SN4	rRNA	HGNC Symbol	1	RNA, 5.8S ribosomal N4 [Source:HGNC Symbol;Acc:HGNC:53529]	-1.13339	-1.5714	-1.72304
109864274	chr22_KI270733v1_random	23635	25534	1900	*	Distal Intergenic	321	128877	129029	153	1	ENST00000616292.1	-103343	0.0889441	0.104604	0.140716	ENSG00000276700	RNA5-8SN4	rRNA	HGNC Symbol	1	RNA, 5.8S ribosomal N4 [Source:HGNC Symbol;Acc:HGNC:53529]	-1.13339	-1.5714	-1.72304
109864274	chr22_KI270733v1_random	127637	129634	1998	*	Promoter (<=1kb)	321	128877	129029	153	1	ENST00000616292.1	0	0.294545	0.378906	0.27451	ENSG00000276700	RNA5-8SN4	rRNA	HGNC Symbol	1	RNA, 5.8S ribosomal N4 [Source:HGNC Symbol;Acc:HGNC:53529]	-1.13339	-1.5714	-1.72304
109864279	chr21	8209614	8209842	229	*	Intron (ENST00000623664.1/124904993, intron 2 of 6)	21	8208844	8208904	61	1	ENST00000614492.1	770	0.522959	0.693671	0.555851	NA	NA	NA	NA	NA	NA	NA	NA	NA
109864279	chr21	8209288	8209525	238	*	Promoter (<=1kb)	21	8208844	8208904	61	1	ENST00000614492.1	444	0.733896	0.392504	0.31097	NA	NA	NA	NA	NA	NA	NA	NA	NA
109864281	chr21	8212932	8214479	1548	*	Promoter (<=1kb)	21	8212572	8212724	153	1	ENST00000612463.1	360	0.502538	0.702652	0.512871	ENSG00000278233	RNA5-8SN2	rRNA	HGNC Symbol	1	RNA, 5.8S ribosomal N2 [Source:HGNC Symbol;Acc:HGNC:53521]	-3.38314	-2.88225	-2.49022
109864281	chr21	8217223	8217698	476	*	Intron (ENST00000623664.1/124904993, intron 2 of 6)	21	8212572	8212724	153	1	ENST00000612463.1	4651	0.583864	0.666034	0.493359	ENSG00000278233	RNA5-8SN2	rRNA	HGNC Symbol	1	RNA, 5.8S ribosomal N2 [Source:HGNC Symbol;Acc:HGNC:53521]	-3.38314	-2.88225	-2.49022
109864281	chr21	8216192	8217200	1009	*	Intron (ENST00000623664.1/124904993, intron 2 of 6)	21	8212572	8212724	153	1	ENST00000612463.1	3620	0.417969	0.623318	0.46	ENSG00000278233	RNA5-8SN2	rRNA	HGNC Symbol	1	RNA, 5.8S ribosomal N2 [Source:HGNC Symbol;Acc:HGNC:53521]	-3.38314	-2.88225	-2.49022
109864281	chr21	8219275	8221729	2455	*	Intron (ENST00000623664.1/124904993, intron 2 of 6)	21	8212572	8212724	153	1	ENST00000612463.1	6703	0.53405	0.677116	0.501718	ENSG00000278233	RNA5-8SN2	rRNA	HGNC Symbol	1	RNA, 5.8S ribosomal N2 [Source:HGNC Symbol;Acc:HGNC:53521]	-3.38314	-2.88225	-2.49022
109864281	chr21	8214504	8215300	797	*	Intron (ENST00000623664.1/124904993, intron 2 of 6)	21	8212572	8212724	153	1	ENST00000612463.1	1932	0.489071	0.693215	0.57508	ENSG00000278233	RNA5-8SN2	rRNA	HGNC Symbol	1	RNA, 5.8S ribosomal N2 [Source:HGNC Symbol;Acc:HGNC:53521]	-3.38314	-2.88225	-2.49022
10987	chr8	67063939	67065578	1640	*	Promoter (<=1kb)	8	67043079	67064943	21865	2	ENST00000517736.5	0	0.368687	0.36	0.370787	ENSG00000121022	COPS5	protein_coding	HGNC Symbol	13	COP9 signalosome subunit 5 [Source:HGNC Symbol;Acc:HGNC:2240]	4.93368	5.01921	5.15062
10987	chr8	67061269	67062974	1706	*	Promoter (<=1kb)	8	67043079	67062133	19055	2	ENST00000357849.9	0	0.241525	0.229167	0.265306	ENSG00000121022	COPS5	protein_coding	HGNC Symbol	13	COP9 signalosome subunit 5 [Source:HGNC Symbol;Acc:HGNC:2240]	4.93368	5.01921	5.15062
10988	chr12	95473184	95475198	2015	*	Promoter (<=1kb)	12	95473520	95514342	40823	1	ENST00000535095.5	0	0.26738	0.242938	0.210784	ENSG00000111142	METAP2	protein_coding	HGNC Symbol	11	methionyl aminopeptidase 2 [Source:HGNC Symbol;Acc:HGNC:16672]	6.7595	6.7718	6.72391
10989	chr2	86194382	86196163	1782	*	Promoter (<=1kb)	2	86143932	86195002	51071	2	ENST00000254636.9	0	0.0320924	0.0329412	0.0207715	ENSG00000132305	IMMT	protein_coding	HGNC Symbol	12	inner membrane mitochondrial protein [Source:HGNC Symbol;Acc:HGNC:6047]	6.77193	6.79781	7.03655
10991	chr3	50204669	50206223	1555	*	Promoter (<=1kb)	3	50205246	50214757	9512	1	ENST00000610458.4	0	0.166667	0.204499	0.197343	ENSG00000188338	SLC38A3	protein_coding	HGNC Symbol	9	solute carrier family 38 member 3 [Source:HGNC Symbol;Acc:HGNC:18044]	1.86239	2.05142	2.80431
109910381	chr21	8402016	8403638	1623	*	Intron (ENST00000623860.3/ENST00000623860.3, intron 2 of 6)	21	8395607	8395759	153	1	ENST00000613359.1	6409	0.515723	0.620438	0.511737	ENSG00000275215	RNA5-8SN3	rRNA	HGNC Symbol	1	RNA, 5.8S ribosomal N3 [Source:HGNC Symbol;Acc:HGNC:53525]	-3.38314	-2.88225	-2.55582
109910381	chr21	8396004	8400091	4088	*	Promoter (<=1kb)	21	8395607	8395759	153	1	ENST00000613359.1	397	0.549451	0.649123	0.515971	ENSG00000275215	RNA5-8SN3	rRNA	HGNC Symbol	1	RNA, 5.8S ribosomal N3 [Source:HGNC Symbol;Acc:HGNC:53525]	-3.38314	-2.88225	-2.55582
109910381	chr21	8411137	8412519	1383	*	Intron (ENST00000651813.1/ENST00000651813.1, intron 2 of 6)	21	8395607	8395759	153	1	ENST00000613359.1	15530	0.507916	0.644556	0.506918	ENSG00000275215	RNA5-8SN3	rRNA	HGNC Symbol	1	RNA, 5.8S ribosomal N3 [Source:HGNC Symbol;Acc:HGNC:53525]	-3.38314	-2.88225	-2.55582
10992	chr11	66051071	66053183	2113	*	Promoter (<=1kb)	11	66052331	66069308	16978	1	ENST00000528302.5	0	0.066482	0.0864133	0.0722826	ENSG00000087365	SF3B2	protein_coding	HGNC Symbol	16	splicing factor 3b subunit 2 [Source:HGNC Symbol;Acc:HGNC:10769]	8.40661	8.38779	8.39338
10993	chr12	113425358	113426372	1015	*	Promoter (<=1kb)	12	113398515	113426301	27787	2	ENST00000547342.1	0	0.554502	0.553699	0.543307	ENSG00000135094	SDS	protein_coding	HGNC Symbol	6	serine dehydratase [Source:HGNC Symbol;Acc:HGNC:10691]	-2.10279	-1.82674	-2.45779
10994	chr19	15124691	15126062	1372	*	Promoter (<=1kb)	19	15114987	15125786	10800	2	ENST00000263383.8	0	0.315789	0.370536	0.314433	ENSG00000105135	ILVBL	protein_coding	HGNC Symbol	14	ilvB acetolactate synthase like [Source:HGNC Symbol;Acc:HGNC:6041]	5.88505	5.88146	5.91189
10998	chr19	58513941	58514528	588	*	Promoter (1-2kb)	19	58498386	58511992	13607	2	ENST00000601355.1	-1949	0	0.16	0.133333	ENSG00000083807	SLC27A5	protein_coding	HGNC Symbol	8	solute carrier family 27 member 5 [Source:HGNC Symbol;Acc:HGNC:10999]	3.274	3.50246	3.42691
10998	chr19	58498667	58499955	1289	*	Promoter (<=1kb)	19	58479512	58499263	19752	2	ENST00000595851.5	0	0.296703	0.41573	0.264516	ENSG00000083807	SLC27A5	protein_coding	HGNC Symbol	8	solute carrier family 27 member 5 [Source:HGNC Symbol;Acc:HGNC:10999]	3.274	3.50246	3.42691
10999	chr9	128339961	128341769	1809	*	Promoter (<=1kb)	9	128340527	128361470	20944	1	ENST00000300456.5	0	0.0787024	0.0712858	0.0971338	ENSG00000167114	SLC27A4	protein_coding	HGNC Symbol	2	solute carrier family 27 member 4 [Source:HGNC Symbol;Acc:HGNC:10998]	4.65345	4.587	5.18575
110006327	chr9	64368952	64370175	1224	*	Promoter (<=1kb)	9	64369394	64412691	43298	1	ENST00000357336.4	0	0.478723	0.36	0.423077	NA	NA	NA	NA	NA	NA	NA	NA	NA
110006327	chr9	64528680	64529112	433	*	Distal Intergenic	9	64465993	64469037	3045	1	ENST00000697290.1	62687	0.0612648	0.275148	0.0621019	NA	NA	NA	NA	NA	NA	NA	NA	NA
11001	chr15	50181548	50183051	1504	*	Promoter (<=1kb)	15	50182196	50236385	54190	1	ENST00000267842.10	0	0.346535	0.344498	0.254826	ENSG00000140284	SLC27A2	protein_coding	HGNC Symbol	4	solute carrier family 27 member 2 [Source:HGNC Symbol;Acc:HGNC:10996]	0.00713648	0.570387	1.76418
11004	chr1	44739389	44740511	1123	*	Promoter (<=1kb)	1	44739818	44757971	18154	1	ENST00000452259.5	0	0.0445938	0.0600683	0.0550038	ENSG00000142945	KIF2C	protein_coding	HGNC Symbol	8	kinesin family member 2C [Source:HGNC Symbol;Acc:HGNC:6393]	7.34165	7.0032	7.36747
11007	chr11	65893355	65893647	293	*	Intron (ENST00000312562.7/8061, intron 3 of 3)	11	65890673	65891635	963	1	ENST00000312579.4	2682	0.370558	0.348387	0.445161	ENSG00000175602	CCDC85B	protein_coding	HGNC Symbol	1	coiled-coil domain containing 85B [Source:HGNC Symbol;Acc:HGNC:24926]	4.36105	4.33692	4.75199
11007	chr11	65887873	65892020	4148	*	Promoter (<=1kb)	11	65890673	65891635	963	1	ENST00000312579.4	0	0.0580446	0.0635409	0.0741361	ENSG00000175602	CCDC85B	protein_coding	HGNC Symbol	1	coiled-coil domain containing 85B [Source:HGNC Symbol;Acc:HGNC:24926]	4.36105	4.33692	4.75199
110091768	chr22	26852312	26852496	185	*	Distal Intergenic	22	26858634	26865786	7153	1	ENST00000434868.1	-6138	0.483333	0.46875	0.513514	NA	NA	NA	NA	NA	NA	NA	NA	NA
110091775	chr21	32611455	32613372	1918	*	Promoter (<=1kb)	21	32496321	32612555	116235	2	ENST00000674122.1	0	0.5	0.565056	0.449541	ENSG00000265590	CFAP298-TCP10L	protein_coding	HGNC Symbol	23	CFAP298-TCP10L readthrough [Source:HGNC Symbol;Acc:HGNC:54636]	-0.782939	-0.140757	-0.168816
110091775	chr21	32604337	32604944	608	*	Promoter (<=1kb)	21	32528123	32604426	76304	2	ENST00000673979.1	0	0.497537	0.561097	0.520202	ENSG00000265590	CFAP298-TCP10L	protein_coding	HGNC Symbol	23	CFAP298-TCP10L readthrough [Source:HGNC Symbol;Acc:HGNC:54636]	-0.782939	-0.140757	-0.168816
110091775	chr21	32578110	32578443	334	*	3' UTR	21	32532338	32575952	43615	2	ENST00000673667.1	-2158	0.294118	0.386364	0.241379	ENSG00000265590	CFAP298-TCP10L	protein_coding	HGNC Symbol	23	CFAP298-TCP10L readthrough [Source:HGNC Symbol;Acc:HGNC:54636]	-0.782939	-0.140757	-0.168816
110091775	chr21	32569020	32570167	1148	*	Intron (ENST00000673740.1/110091775, intron 6 of 8)	21	32527574	32573907	46334	2	ENST00000674032.1	3740	0.510393	0.526214	0.551075	ENSG00000265590	CFAP298-TCP10L	protein_coding	HGNC Symbol	23	CFAP298-TCP10L readthrough [Source:HGNC Symbol;Acc:HGNC:54636]	-0.782939	-0.140757	-0.168816
110091775	chr21	32561178	32562643	1466	*	Intron (ENST00000673740.1/110091775, intron 6 of 8)	21	32527574	32573907	46334	2	ENST00000674032.1	11264	0.488024	0.619565	0.480687	ENSG00000265590	CFAP298-TCP10L	protein_coding	HGNC Symbol	23	CFAP298-TCP10L readthrough [Source:HGNC Symbol;Acc:HGNC:54636]	-0.782939	-0.140757	-0.168816
110091776	chr21	13937846	13943584	5739	*	Exon (ENST00000451663.5/110091776, exon 13 of 25)	21	13909574	13935655	26082	2	ENST00000442192.4	-2191	0.512727	0.521108	0.511364	NA	NA	NA	NA	NA	NA	NA	NA	NA
110091776	chr21	13890850	13897042	6193	*	Distal Intergenic	21	13909574	13935655	26082	2	ENST00000442192.4	38613	0.590209	0.624135	0.621894	NA	NA	NA	NA	NA	NA	NA	NA	NA
110091776	chr21	13897763	13899607	1845	*	Distal Intergenic	21	13909574	13935655	26082	2	ENST00000442192.4	36048	0.560196	0.602414	0.567905	NA	NA	NA	NA	NA	NA	NA	NA	NA
110091776	chr21	13916319	13918160	1842	*	Exon (ENST00000442192.4/110091776, exon 4 of 7)	21	13909574	13935655	26082	2	ENST00000442192.4	17495	0.442623	0.506375	0.432099	NA	NA	NA	NA	NA	NA	NA	NA	NA
110091776	chr21	13928443	13934167	5725	*	Exon (ENST00000442192.4/110091776, exon 2 of 7)	21	13909574	13935655	26082	2	ENST00000442192.4	1488	0.647059	0.542857	0.596774	NA	NA	NA	NA	NA	NA	NA	NA	NA
110091776	chr21	13944837	13948498	3662	*	Exon (ENST00000451663.5/110091776, exon 12 of 25)	21	13909574	13935655	26082	2	ENST00000442192.4	-9182	0.420455	0.463668	0.418367	NA	NA	NA	NA	NA	NA	NA	NA	NA
110091776	chr21	13919719	13924938	5220	*	Intron (ENST00000442192.4/110091776, intron 3 of 6)	21	13909574	13935655	26082	2	ENST00000442192.4	10717	0.408451	0.46875	0.6	NA	NA	NA	NA	NA	NA	NA	NA	NA
110091776	chr21	13900870	13906895	6026	*	Exon (ENST00000412442.1/ENST00000412442.1, exon 1 of 1)	21	13909574	13935655	26082	2	ENST00000442192.4	28760	0.415161	0.451111	0.424111	NA	NA	NA	NA	NA	NA	NA	NA	NA
1101	chr17	50468603	50469722	1120	*	Promoter (<=1kb)	17	50464496	50468880	4385	2	ENST00000508540.6	0	0.0448815	0.050646	0.0474227	ENSG00000136457	CHAD	protein_coding	HGNC Symbol	3	chondroadherin [Source:HGNC Symbol;Acc:HGNC:1909]	-0.391806	-0.0775866	0.337013
11011	chr17	62477683	62480544	2862	*	Promoter (<=1kb)	17	62477768	62552874	75107	1	ENST00000582195.6	0	0.121982	0.144597	0.0991826	ENSG00000146872	TLK2	protein_coding	HGNC Symbol	18	tousled like kinase 2 [Source:HGNC Symbol;Acc:HGNC:11842]	6.40409	6.4166	6.15172
110117499	chr1	46179373	46180025	653	*	Intron (ENST00000498443.5/10103, intron 1 of 6)	1	46043661	46176488	132828	2	ENST00000540385.2	-2885	0.247664	0.244681	0.311005	ENSG00000278139	P3R3URF-PIK3R3	protein_coding	NCBI gene (formerly Entrezgene)	1	P3R3URF-PIK3R3 readthrough [Source:NCBI gene (formerly Entrezgene);Acc:110117499]	-6.74973	-6.74973	-6.74973
11013	chrX	102515634	102517221	1588	*	Promoter (<=1kb)	23	102513682	102516739	3058	2	ENST00000289373.5	0	0.371851	0.464316	0.435356	ENSG00000158164	TMSB15A	protein_coding	HGNC Symbol	1	thymosin beta 15a [Source:HGNC Symbol;Acc:HGNC:30744]	7.53483	7.56355	5.90608
11014	chr7	6483057	6484592	1536	*	Promoter (<=1kb)	7	6445953	6484190	38238	2	ENST00000463747.1	0	0.0662539	0.0598705	0.0741445	ENSG00000136240	KDELR2	protein_coding	HGNC Symbol	6	KDEL endoplasmic reticulum protein retention receptor 2 [Source:HGNC Symbol;Acc:HGNC:6305]	6.42602	6.39043	6.23566
11015	chr22	38463376	38463728	353	*	Distal Intergenic	22	38468078	38481635	13558	1	ENST00000409006.3	-4350	0.142857	0.137255	0.0990099	ENSG00000100196	KDELR3	protein_coding	HGNC Symbol	3	KDEL endoplasmic reticulum protein retention receptor 3 [Source:HGNC Symbol;Acc:HGNC:6306]	1.58645	1.46256	1.79377
11015	chr22	38467649	38468656	1008	*	Promoter (<=1kb)	22	38468078	38481635	13558	1	ENST00000409006.3	0	0.046496	0.0437288	0.0475852	ENSG00000100196	KDELR3	protein_coding	HGNC Symbol	3	KDEL endoplasmic reticulum protein retention receptor 3 [Source:HGNC Symbol;Acc:HGNC:6306]	1.58645	1.46256	1.79377
11016	chr12	53625691	53626993	1303	*	Promoter (<=1kb)	12	53507856	53626370	118515	2	ENST00000548446.6	0	0.177298	0.188482	0.151176	ENSG00000170653	ATF7	protein_coding	HGNC Symbol	12	activating transcription factor 7 [Source:HGNC Symbol;Acc:HGNC:792]	4.47861	4.52802	4.64735
11017	chr2	69893803	69894662	860	*	Promoter (<=1kb)	2	69893956	69905236	11281	1	ENST00000244227.8	0	0.30102	0.383178	0.321918	ENSG00000124380	SNRNP27	protein_coding	HGNC Symbol	5	small nuclear ribonucleoprotein U4/U6.U5 subunit 27 [Source:HGNC Symbol;Acc:HGNC:30240]	4.49656	4.475	4.30178
11018	chr19	10835569	10836692	1124	*	Promoter (<=1kb)	19	10832067	10836212	4146	2	ENST00000214869.7	0	0.0984318	0.0885781	0.0916803	ENSG00000099203	TMED1	protein_coding	HGNC Symbol	7	transmembrane p24 trafficking protein 1 [Source:HGNC Symbol;Acc:HGNC:17291]	3.22078	3.01211	3.04613
11019	chr4	39457910	39460048	2139	*	Promoter (<=1kb)	4	39459004	39462289	3286	1	ENST00000640489.1	0	0.297546	0.468647	0.324415	ENSG00000121897	LIAS	protein_coding	HGNC Symbol	22	lipoic acid synthetase [Source:HGNC Symbol;Acc:HGNC:16429]	3.59349	3.67295	3.58315
1102	chr13	48542641	48543136	496	*	Intron (ENST00000643064.1/5925, intron 1 of 1)	13	48488970	48533256	44287	2	ENST00000544904.3	-9385	0.0644884	0.0666358	0.0575571	ENSG00000136161	RCBTB2	protein_coding	HGNC Symbol	7	RCC1 and BTB domain containing protein 2 [Source:HGNC Symbol;Acc:HGNC:1914]	4.94332	4.76649	5.18806
1102	chr13	48532111	48533557	1447	*	Promoter (<=1kb)	13	48488963	48533080	44118	2	ENST00000344532.8	0	0.049948	0.0287162	0.0703297	ENSG00000136161	RCBTB2	protein_coding	HGNC Symbol	7	RCC1 and BTB domain containing protein 2 [Source:HGNC Symbol;Acc:HGNC:1914]	4.94332	4.76649	5.18806
11020	chr22	36774870	36776710	1841	*	Promoter (<=1kb)	22	36758202	36776153	17952	2	ENST00000340630.9	0	0.148953	0.139657	0.102317	ENSG00000100360	IFT27	protein_coding	HGNC Symbol	12	intraflagellar transport 27 [Source:HGNC Symbol;Acc:HGNC:18626]	5.56338	5.54223	5.50938
11021	chr12	120116253	120118235	1983	*	Promoter (<=1kb)	12	120095099	120116753	21655	2	ENST00000229340.10	0	0.0553797	0.0474957	0.0404959	ENSG00000111737	RAB35	protein_coding	HGNC Symbol	6	RAB35, member RAS oncogene family [Source:HGNC Symbol;Acc:HGNC:9774]	5.84781	5.84735	6.00973
11023	chr10	117136181	117142374	6194	*	Promoter (<=1kb)	10	117128521	117138301	9781	2	ENST00000277905.6	0	0.0658254	0.0780199	0.0509397	ENSG00000148704	VAX1	protein_coding	HGNC Symbol	2	ventral anterior homeobox 1 [Source:HGNC Symbol;Acc:HGNC:12660]	0.194617	0.792681	5.01667
11023	chr10	117130199	117135595	5397	*	3' UTR	10	117133290	117138270	4981	2	ENST00000369206.6	2675	0.0380474	0.0526854	0.0391061	ENSG00000148704	VAX1	protein_coding	HGNC Symbol	2	ventral anterior homeobox 1 [Source:HGNC Symbol;Acc:HGNC:12660]	0.194617	0.792681	5.01667
110231149	chr4	110609314	110641976	32663	*	Promoter (<=1kb)	4	110595504	110615603	20100	2	ENST00000513690.3	0	0.469444	0.46	0.292683	ENSG00000250103	PANCR	lncRNA	HGNC Symbol	2	PITX2 adjacent non-coding RNA [Source:HGNC Symbol;Acc:HGNC:52282]	-6.74973	-6.74973	-6.74973
1103	chr10	49606029	49607457	1429	*	Promoter (1-2kb)	10	49609095	49665104	56010	1	ENST00000339797.5	-1638	0.197269	0.213172	0.164615	ENSG00000070748	CHAT	protein_coding	HGNC Symbol	12	choline O-acetyltransferase [Source:HGNC Symbol;Acc:HGNC:1912]	-0.408932	-0.340779	-0.403205
1103	chr10	49594202	49594834	633	*	Distal Intergenic	10	49609095	49665104	56010	1	ENST00000339797.5	-14261	0.24581	0.355422	0.277778	ENSG00000070748	CHAT	protein_coding	HGNC Symbol	12	choline O-acetyltransferase [Source:HGNC Symbol;Acc:HGNC:1912]	-0.408932	-0.340779	-0.403205
1103	chr10	49649383	49649857	475	*	Promoter (1-2kb)	10	49651736	49665078	13343	1	ENST00000638683.1	-1879	0.439114	0.482269	0.348	ENSG00000070748	CHAT	protein_coding	HGNC Symbol	12	choline O-acetyltransferase [Source:HGNC Symbol;Acc:HGNC:1912]	-0.408932	-0.340779	-0.403205
1103	chr10	49608011	49614915	6905	*	Promoter (<=1kb)	10	49609095	49665104	56010	1	ENST00000339797.5	0	0.0658069	0.089988	0.0962707	ENSG00000070748	CHAT	protein_coding	HGNC Symbol	12	choline O-acetyltransferase [Source:HGNC Symbol;Acc:HGNC:1912]	-0.408932	-0.340779	-0.403205
11030	chr8	30555758	30556076	319	*	Promoter (<=1kb)	8	30556453	30570761	14309	1	ENST00000521370.5	-377	0.427481	0.600939	0.427046	ENSG00000157110	RBPMS	protein_coding	HGNC Symbol	20	RNA binding protein, mRNA processing factor [Source:HGNC Symbol;Acc:HGNC:19097]	6.92314	7.05312	7.08659
11030	chr8	30442349	30442799	451	*	Promoter (<=1kb)	8	30442617	30545591	102975	1	ENST00000520191.5	0	0.0770333	0.0715297	0.0672235	ENSG00000157110	RBPMS	protein_coding	HGNC Symbol	20	RNA binding protein, mRNA processing factor [Source:HGNC Symbol;Acc:HGNC:19097]	6.92314	7.05312	7.08659
11030	chr8	30423144	30423566	423	*	Intron (ENST00000339877.8/11030, intron 1 of 6)	8	30442617	30545591	102975	1	ENST00000520191.5	-19051	0.356828	0.475352	0.316602	ENSG00000157110	RBPMS	protein_coding	HGNC Symbol	20	RNA binding protein, mRNA processing factor [Source:HGNC Symbol;Acc:HGNC:19097]	6.92314	7.05312	7.08659
11030	chr8	30540955	30542773	1819	*	Intron (ENST00000339877.8/11030, intron 5 of 6)	8	30545200	30547519	2320	1	ENST00000522099.1	-2427	0.378224	0.366771	0.327824	ENSG00000157110	RBPMS	protein_coding	HGNC Symbol	20	RNA binding protein, mRNA processing factor [Source:HGNC Symbol;Acc:HGNC:19097]	6.92314	7.05312	7.08659
11030	chr8	30580115	30580796	682	*	Exon (ENST00000355904.9/2961, exon 7 of 8)	8	30564367	30570761	6395	1	ENST00000520971.1	15748	0.267327	0.335766	0.207407	ENSG00000157110	RBPMS	protein_coding	HGNC Symbol	20	RNA binding protein, mRNA processing factor [Source:HGNC Symbol;Acc:HGNC:19097]	6.92314	7.05312	7.08659
11030	chr8	30279634	30280287	654	*	Exon (ENST00000664980.1/ENST00000664980.1, exon 2 of 2)	8	30384511	30547522	163012	1	ENST00000339877.8	-104224	0.0693241	0.114453	0.085283	ENSG00000157110	RBPMS	protein_coding	HGNC Symbol	20	RNA binding protein, mRNA processing factor [Source:HGNC Symbol;Acc:HGNC:19097]	6.92314	7.05312	7.08659
11031	chr18	9771522	9771824	303	*	Intron (ENST00000578734.5/11031, intron 1 of 5)	18	9775287	9859592	84306	1	ENST00000435762.2	-3463	0.584889	0.637395	0.605951	ENSG00000168461	RAB31	protein_coding	HGNC Symbol	12	RAB31, member RAS oncogene family [Source:HGNC Symbol;Acc:HGNC:9771]	4.37258	4.30903	4.52784
11031	chr18	9707486	9709740	2255	*	Promoter (<=1kb)	18	9708275	9859469	151195	1	ENST00000578734.5	0	0.538009	0.612421	0.572177	ENSG00000168461	RAB31	protein_coding	HGNC Symbol	12	RAB31, member RAS oncogene family [Source:HGNC Symbol;Acc:HGNC:9771]	4.37258	4.30903	4.52784
11031	chr18	9808392	9809057	666	*	Intron (ENST00000578734.5/11031, intron 2 of 5)	18	9814048	9815438	1391	1	ENST00000580361.1	-4991	0.473327	0.515915	0.503507	ENSG00000168461	RAB31	protein_coding	HGNC Symbol	12	RAB31, member RAS oncogene family [Source:HGNC Symbol;Acc:HGNC:9771]	4.37258	4.30903	4.52784
11031	chr18	9803494	9804221	728	*	Intron (ENST00000578734.5/11031, intron 2 of 5)	18	9797359	9859372	62014	1	ENST00000583921.5	6135	0.591074	0.587131	0.587089	ENSG00000168461	RAB31	protein_coding	HGNC Symbol	12	RAB31, member RAS oncogene family [Source:HGNC Symbol;Acc:HGNC:9771]	4.37258	4.30903	4.52784
11033	chr7	942718	943816	1099	*	Intron (ENST00000265846.10/11033, intron 1 of 10)	7	897901	945816	47916	2	ENST00000611167.4	2000	0.0466786	0.033	0.0367766	ENSG00000105963	ADAP1	protein_coding	HGNC Symbol	19	ArfGAP with dual PH domains 1 [Source:HGNC Symbol;Acc:HGNC:16486]	0.399506	0.26391	0.511882
11033	chr7	974643	975959	1317	*	Promoter (<=1kb)	7	898778	975549	76772	2	ENST00000457254.5	0	0.016487	0.0258291	0.0133638	ENSG00000105963	ADAP1	protein_coding	HGNC Symbol	19	ArfGAP with dual PH domains 1 [Source:HGNC Symbol;Acc:HGNC:16486]	0.399506	0.26391	0.511882
11033	chr7	901520	901984	465	*	Promoter (<=1kb)	7	897945	901399	3455	2	ENST00000495809.1	-121	0.245455	0.22	0.228296	ENSG00000105963	ADAP1	protein_coding	HGNC Symbol	19	ArfGAP with dual PH domains 1 [Source:HGNC Symbol;Acc:HGNC:16486]	0.399506	0.26391	0.511882
11033	chr7	953579	954937	1359	*	Promoter (<=1kb)	7	897900	954680	56781	2	ENST00000265846.10	0	0.022823	0.0288994	0.0273705	ENSG00000105963	ADAP1	protein_coding	HGNC Symbol	19	ArfGAP with dual PH domains 1 [Source:HGNC Symbol;Acc:HGNC:16486]	0.399506	0.26391	0.511882
11033	chr7	908817	909592	776	*	Intron (ENST00000265846.10/11033, intron 4 of 10)	7	897910	905616	7707	2	ENST00000478000.5	-3201	0.0538358	0.0744429	0.0676251	ENSG00000105963	ADAP1	protein_coding	HGNC Symbol	19	ArfGAP with dual PH domains 1 [Source:HGNC Symbol;Acc:HGNC:16486]	0.399506	0.26391	0.511882
11034	chr20	17568655	17571418	2764	*	Promoter (<=1kb)	20	17570075	17609919	39845	1	ENST00000246069.12	0	0.438127	0.320197	0.372881	ENSG00000125868	DSTN	protein_coding	HGNC Symbol	3	destrin, actin depolymerizing factor [Source:HGNC Symbol;Acc:HGNC:15750]	5.99953	6.01548	6.19882
11035	chr14	24339215	24340644	1430	*	Promoter (<=1kb)	14	24336025	24339991	3967	2	ENST00000216274.10	0	0.966387	0.648	0.18932	ENSG00000129465	RIPK3	protein_coding	HGNC Symbol	7	receptor interacting serine/threonine kinase 3 [Source:HGNC Symbol;Acc:HGNC:10021]	-5.60714	-5.63363	-5.35024
110354863	chr3	44584141	44585405	1265	*	Promoter (<=1kb)	3	44584888	44629390	44503	1	ENST00000412641.1	0	0.604534	0.617577	0.617949	ENSG00000186448	ZNF197	protein_coding	HGNC Symbol	6	zinc finger protein 197 [Source:HGNC Symbol;Acc:HGNC:12988]	5.27378	5.28923	5.2148
11037	chr2	48585499	48586160	662	*	Intron (ENST00000649748.1/11037, intron 3 of 4)	2	48582296	48595854	13559	1	ENST00000444932.1	3203	0.0723404	0.088447	0.0812437	ENSG00000243244	STON1	protein_coding	HGNC Symbol	5	stonin 1 [Source:HGNC Symbol;Acc:HGNC:17003]	4.25665	4.34215	4.50238
11037	chr2	48529394	48531756	2363	*	Promoter (<=1kb)	2	48529546	48598502	68957	1	ENST00000649748.1	0	0.3125	0.328622	0.334862	ENSG00000243244	STON1	protein_coding	HGNC Symbol	5	stonin 1 [Source:HGNC Symbol;Acc:HGNC:17003]	4.25665	4.34215	4.50238
1104	chr1	28505232	28508563	3332	*	Promoter (<=1kb)	1	28505943	28539196	33254	1	ENST00000398958.6	0	0.101531	0.107866	0.133956	ENSG00000180198	RCC1	protein_coding	HGNC Symbol	13	regulator of chromosome condensation 1 [Source:HGNC Symbol;Acc:HGNC:1913]	5.88303	6.00113	5.98151
1104	chr1	28517782	28519306	1525	*	Promoter (<=1kb)	1	28518136	28538983	20848	1	ENST00000373832.5	0	0.0420543	0.0569591	0.0596524	ENSG00000180198	RCC1	protein_coding	HGNC Symbol	13	regulator of chromosome condensation 1 [Source:HGNC Symbol;Acc:HGNC:1913]	5.88303	6.00113	5.98151
11040	chrX	48926762	48928294	1533	*	Intron (ENST00000376488.8/55593, intron 5 of 8)	23	48913182	48919024	5843	2	ENST00000376509.4	-7738	0.341935	0.38806	0.379939	ENSG00000102096	PIM2	protein_coding	HGNC Symbol	3	Pim-2 proto-oncogene, serine/threonine kinase [Source:HGNC Symbol;Acc:HGNC:8987]	4.23996	3.74782	4.63753
11040	chrX	48917102	48919962	2861	*	Promoter (<=1kb)	23	48913182	48919024	5843	2	ENST00000376509.4	0	0.0766338	0.0870388	0.113443	ENSG00000102096	PIM2	protein_coding	HGNC Symbol	3	Pim-2 proto-oncogene, serine/threonine kinase [Source:HGNC Symbol;Acc:HGNC:8987]	4.23996	3.74782	4.63753
11042	chr5	70586136	70586356	221	*	Distal Intergenic	5	70516387	70555266	38880	2	ENST00000508439.2	-30870	0.0456685	0.0408261	0.045615	NA	NA	NA	NA	NA	NA	NA	NA	NA
11043	chrX	107825410	107827380	1971	*	Promoter (<=1kb)	23	107825755	107841381	15627	1	ENST00000451923.1	0	0.184971	0.247222	0.164773	ENSG00000080561	MID2	protein_coding	HGNC Symbol	4	midline 2 [Source:HGNC Symbol;Acc:HGNC:7096]	3.2663	2.70056	2.17845
110437700	chrX	49268630	49270364	1735	*	Promoter (<=1kb)	23	49265612	49269630	4019	2	ENST00000650666.1	0	0.110276	0.112172	0.185619	NA	NA	NA	NA	NA	NA	NA	NA	NA
11044	chr5	6711989	6715238	3250	*	Promoter (<=1kb)	5	6713432	6757044	43613	1	ENST00000230859.8	0	0.00782742	0.00560287	0.00968809	ENSG00000112941	TENT4A	protein_coding	HGNC Symbol	7	terminal nucleotidyltransferase 4A [Source:HGNC Symbol;Acc:HGNC:16705]	6.13324	5.93751	6.31777
11046	chr9	96382983	96383908	926	*	Promoter (<=1kb)	9	96320710	96383689	62980	2	ENST00000375259.9	0	0.053125	0.0833333	0.0555556	ENSG00000130958	SLC35D2	protein_coding	HGNC Symbol	6	solute carrier family 35 member D2 [Source:HGNC Symbol;Acc:HGNC:20799]	2.73234	2.76881	2.72856
11046	chr9	96382983	96383908	926	*	Promoter (<=1kb)	9	96320710	96383689	62980	2	ENST00000375259.9	0	0.053125	0.0833333	0.0555556	ENSG00000285269	AL160269.1	protein_coding	Clone-based (Ensembl) gene	3	solute carrier family 35 member D2 [Source:NCBI gene (formerly Entrezgene);Acc:11046]	-5.60714	-3.17223	-4.29805
11047	chr20	62301830	62304105	2276	*	Promoter (<=1kb)	20	62302093	62308862	6770	1	ENST00000491935.5	0	0.285714	0.313084	0.215278	ENSG00000130706	ADRM1	protein_coding	HGNC Symbol	5	adhesion regulating molecule 1 [Source:HGNC Symbol;Acc:HGNC:15759]	5.81188	5.84007	5.90573
11051	chr16	56450301	56452528	2228	*	Promoter (<=1kb)	16	56429133	56451332	22200	2	ENST00000300291.10	0	0.337963	0.410959	0.399177	ENSG00000167005	NUDT21	protein_coding	HGNC Symbol	7	nudix hydrolase 21 [Source:HGNC Symbol;Acc:HGNC:13870]	7.31515	7.32701	7.15471
11052	chr12	69156766	69157431	666	*	Distal Intergenic	12	69239569	69274358	34790	1	ENST00000435070.7	-82138	0.242331	0.243243	0.254826	ENSG00000111605	CPSF6	protein_coding	HGNC Symbol	8	cleavage and polyadenylation specific factor 6 [Source:HGNC Symbol;Acc:HGNC:13871]	7.67635	7.66564	7.56775
11052	chr12	69239009	69242269	3261	*	Promoter (<=1kb)	12	69239569	69274358	34790	1	ENST00000435070.7	0	0.171429	0.248175	0.269006	ENSG00000111605	CPSF6	protein_coding	HGNC Symbol	8	cleavage and polyadenylation specific factor 6 [Source:HGNC Symbol;Acc:HGNC:13871]	7.67635	7.66564	7.56775
11052	chr12	69154458	69154853	396	*	Distal Intergenic	12	69239569	69274358	34790	1	ENST00000435070.7	-84716	0.112656	0.119709	0.102695	ENSG00000111605	CPSF6	protein_coding	HGNC Symbol	8	cleavage and polyadenylation specific factor 6 [Source:HGNC Symbol;Acc:HGNC:13871]	7.67635	7.66564	7.56775
11054	chr20	62808277	62808695	419	*	Exon (ENST00000290291.10/11054, exon 3 of 7)	20	62807273	62810560	3288	1	ENST00000450048.1	1004	0.108359	0.130811	0.134845	ENSG00000060491	OGFR	protein_coding	HGNC Symbol	4	opioid growth factor receptor [Source:HGNC Symbol;Acc:HGNC:15768]	5.50432	5.38551	5.87667
11055	chr7	50091569	50092844	1276	*	Promoter (<=1kb)	7	50081860	50093232	11373	2	ENST00000413331.1	388	0.123404	0.166386	0.157631	ENSG00000042813	ZPBP	protein_coding	HGNC Symbol	6	zona pellucida binding protein [Source:HGNC Symbol;Acc:HGNC:15662]	-6.74973	-5.56699	-5.16911
11055	chr7	50205513	50205861	349	*	Intron (ENST00000639870.1/ENST00000639870.1, intron 2 of 3)	7	50081774	50121329	39556	2	ENST00000450231.1	-84184	0.223318	0.296761	0.290106	ENSG00000042813	ZPBP	protein_coding	HGNC Symbol	6	zona pellucida binding protein [Source:HGNC Symbol;Acc:HGNC:15662]	-6.74973	-5.56699	-5.16911
11056	chr17_KI270857v1_alt	1881514	1882545	1032	*	Promoter (<=1kb)	201	1852223	1882539	30317	2	ENST00000633389.1	0	0.410131	0.48381	0.438003	ENSG00000278053	DDX52	protein_coding	HGNC Symbol	8	DExD-box helicase 52 [Source:HGNC Symbol;Acc:HGNC:20038]	5.25588	5.27271	5.22411
11057	chr15	89087690	89089114	1425	*	Promoter (<=1kb)	15	89088422	89113816	25395	1	ENST00000564876.5	0	0.251724	0.265306	0.204082	ENSG00000140526	ABHD2	protein_coding	HGNC Symbol	10	abhydrolase domain containing 2, acylglycerol lipase [Source:HGNC Symbol;Acc:HGNC:18717]	6.09622	6.05567	6.3595
11057	chr15	89177601	89177954	354	*	Intron (ENST00000565973.5/11057, intron 10 of 14)	15	89185415	89193453	8039	1	ENST00000568308.1	-7461	0.197368	0.144073	0.127042	ENSG00000140526	ABHD2	protein_coding	HGNC Symbol	10	abhydrolase domain containing 2, acylglycerol lipase [Source:HGNC Symbol;Acc:HGNC:18717]	6.09622	6.05567	6.3595
110599588	chr2	189661024	189662186	1163	*	Promoter (<=1kb)	2	189661439	189666351	4913	1	ENST00000425590.1	0	0.314136	0.34471	0.28839	ENSG00000286053	ASDURF	protein_coding	HGNC Symbol	4	ASNSD1 upstream reading frame [Source:HGNC Symbol;Acc:HGNC:53619]	-6.74973	-6.74973	-6.74973
1106	chr15	92899737	92902177	2441	*	Promoter (<=1kb)	15	92900189	93022162	121974	1	ENST00000626874.2	0	0.0746812	0.0756824	0.0718085	ENSG00000173575	CHD2	protein_coding	HGNC Symbol	29	chromodomain helicase DNA binding protein 2 [Source:HGNC Symbol;Acc:HGNC:1917]	8.22077	8.19465	8.04938
1106	chr15	92918013	92918454	442	*	Intron (ENST00000630790.1/1106, intron 3 of 11)	15	92921377	92924385	3009	1	ENST00000636861.1	-2923	0.0875796	0.0704787	0.0891429	ENSG00000173575	CHD2	protein_coding	HGNC Symbol	29	chromodomain helicase DNA binding protein 2 [Source:HGNC Symbol;Acc:HGNC:1917]	8.22077	8.19465	8.04938
1106	chr15	92972572	92972845	274	*	Intron (ENST00000626874.2/1106, intron 19 of 37)	15	92971883	92979207	7325	1	ENST00000625463.1	689	0.0319234	0.0345987	0.0270775	ENSG00000173575	CHD2	protein_coding	HGNC Symbol	29	chromodomain helicase DNA binding protein 2 [Source:HGNC Symbol;Acc:HGNC:1917]	8.22077	8.19465	8.04938
1106	chr15	93030711	93031009	299	*	Distal Intergenic	15	93012428	93024742	12315	1	ENST00000627460.1	18283	0.0497981	0.0737005	0.0484512	ENSG00000173575	CHD2	protein_coding	HGNC Symbol	29	chromodomain helicase DNA binding protein 2 [Source:HGNC Symbol;Acc:HGNC:1917]	8.22077	8.19465	8.04938
11060	chr16	69917824	69918105	282	*	Promoter (<=1kb)	16	69917583	69940176	22594	1	ENST00000566463.5	241	0.298578	0.30315	0.360947	ENSG00000198373	WWP2	protein_coding	HGNC Symbol	20	WW domain containing E3 ubiquitin protein ligase 2 [Source:HGNC Symbol;Acc:HGNC:16804]	5.53082	5.55705	5.92139
11060	chr16	69859655	69859933	279	*	Intron (ENST00000359154.7/11060, intron 6 of 23)	16	69871713	69908882	37170	1	ENST00000570104.1	-11780	0.0136488	0.00928571	0.0164534	ENSG00000198373	WWP2	protein_coding	HGNC Symbol	20	WW domain containing E3 ubiquitin protein ligase 2 [Source:HGNC Symbol;Acc:HGNC:16804]	5.53082	5.55705	5.92139
11060	chr16	69796356	69796798	443	*	Intron (ENST00000561780.5/11060, intron 4 of 5)	16	69798865	69940178	141314	1	ENST00000544162.5	-2067	0.0575758	0.0714286	0.0576132	ENSG00000198373	WWP2	protein_coding	HGNC Symbol	20	WW domain containing E3 ubiquitin protein ligase 2 [Source:HGNC Symbol;Acc:HGNC:16804]	5.53082	5.55705	5.92139
11060	chr16	69762171	69763231	1061	*	Promoter (<=1kb)	16	69762328	69799276	36949	1	ENST00000561780.5	0	0.280612	0.302326	0.307229	ENSG00000198373	WWP2	protein_coding	HGNC Symbol	20	WW domain containing E3 ubiquitin protein ligase 2 [Source:HGNC Symbol;Acc:HGNC:16804]	5.53082	5.55705	5.92139
11061	chr13	52737094	52740091	2998	*	Promoter (<=1kb)	13	52703264	52739812	36549	2	ENST00000448904.6	0	0.110963	0.0997815	0.10183	ENSG00000136110	CNMD	protein_coding	HGNC Symbol	3	chondromodulin [Source:HGNC Symbol;Acc:HGNC:17005]	-0.140946	0.00757198	-0.413197
11063	chr5	157651603	157652202	600	*	Promoter (<=1kb)	5	157625679	157652364	26686	2	ENST00000311371.9	162	0.132812	0.0810811	0.172414	ENSG00000039600	SOX30	protein_coding	HGNC Symbol	3	SRY-box transcription factor 30 [Source:HGNC Symbol;Acc:HGNC:30635]	-2.74926	-1.91221	-1.75269
11064	chr9	121121548	121122132	585	*	Promoter (<=1kb)	9	121121793	121177610	55818	1	ENST00000373850.6	0	0.564706	0.567073	0.531532	ENSG00000119397	CNTRL	protein_coding	HGNC Symbol	12	centriolin [Source:HGNC Symbol;Acc:HGNC:1858]	5.73995	5.76323	5.69976
11064	chr9	121074181	121075766	1586	*	Promoter (<=1kb)	9	121074660	121142172	67513	1	ENST00000690496.1	0	0.448171	0.354978	0.342373	ENSG00000119397	CNTRL	protein_coding	HGNC Symbol	12	centriolin [Source:HGNC Symbol;Acc:HGNC:1858]	5.73995	5.76323	5.69976
11065	chr20	45812049	45813648	1600	*	Promoter (<=1kb)	20	45812576	45816953	4378	1	ENST00000405520.5	0	0.554443	0.591687	0.604167	ENSG00000175063	UBE2C	protein_coding	HGNC Symbol	8	ubiquitin conjugating enzyme E2 C [Source:HGNC Symbol;Acc:HGNC:15937]	6.7093	6.46085	6.837
11066	chr12	123457814	123459021	1208	*	Promoter (<=1kb)	12	123458088	123459216	1129	1	ENST00000529904.2	0	0.271293	0.247423	0.288973	ENSG00000184209	SNRNP35	protein_coding	HGNC Symbol	6	small nuclear ribonucleoprotein U11/U12 subunit 35 [Source:HGNC Symbol;Acc:HGNC:30852]	4.03668	4.07337	3.924
11067	chr10	44978735	44978989	255	*	Promoter (<=1kb)	10	44970981	44978790	7810	2	ENST00000496638.1	0	0.182292	0.175824	0.159483	ENSG00000165507	DEPP1	protein_coding	HGNC Symbol	3	DEPP1 autophagy regulator [Source:HGNC Symbol;Acc:HGNC:23355]	-0.0873258	-0.723084	1.34221
11067	chr10	44974590	44976071	1482	*	Intron (ENST00000489171.5/83937, intron 2 of 9)	10	44977779	44978789	1011	2	ENST00000448778.1	2718	0.167266	0.188849	0.182755	ENSG00000165507	DEPP1	protein_coding	HGNC Symbol	3	DEPP1 autophagy regulator [Source:HGNC Symbol;Acc:HGNC:23355]	-0.0873258	-0.723084	1.34221
11068	chr3	50364626	50365856	1231	*	Promoter (<=1kb)	3	50365334	50367845	2512	1	ENST00000606259.5	0	0.0557123	0.0847039	0.0681622	ENSG00000271858	CYB561D2	lncRNA	NCBI gene (formerly Entrezgene)	6	cytochrome b561 family member D2 [Source:NCBI gene (formerly Entrezgene);Acc:11068]	-3.99917	-4.20665	-4.90402
11068	chr3	50364626	50365856	1231	*	Promoter (<=1kb)	3	50365334	50367845	2512	1	ENST00000606259.5	0	0.0557123	0.0847039	0.0681622	ENSG00000114395	CYB561D2	protein_coding	HGNC Symbol	6	cytochrome b561 family member D2 [Source:HGNC Symbol;Acc:HGNC:30253]	2.16319	2.13233	2.41617
11069	chr2	172931166	172932621	1456	*	Intron (ENST00000397081.8/11069, intron 6 of 30)	2	172928205	173052887	124683	1	ENST00000535187.5	2961	0.121429	0.125786	0.102362	ENSG00000091428	RAPGEF4	protein_coding	HGNC Symbol	15	Rap guanine nucleotide exchange factor 4 [Source:HGNC Symbol;Acc:HGNC:16626]	-0.422583	-0.847883	0.459108
11069	chr2	172735226	172736790	1565	*	Promoter (<=1kb)	2	172735274	172917837	182564	1	ENST00000484331.5	0	0.0841346	0.0711744	0.0994764	ENSG00000091428	RAPGEF4	protein_coding	HGNC Symbol	15	Rap guanine nucleotide exchange factor 4 [Source:HGNC Symbol;Acc:HGNC:16626]	-0.422583	-0.847883	0.459108
1107	chr17	7903453	7903922	470	*	Promoter (<=1kb)	17	7903848	7912760	8913	1	ENST00000470531.5	0	0.0596542	0.0558252	0.0666667	ENSG00000170004	CHD3	protein_coding	HGNC Symbol	20	chromodomain helicase DNA binding protein 3 [Source:HGNC Symbol;Acc:HGNC:1918]	5.87917	5.79374	6.62198
1107	chr17	7884299	7888491	4193	*	Promoter (<=1kb)	17	7884796	7912736	27941	1	ENST00000700753.1	0	0.333333	0.422642	0.377358	ENSG00000170004	CHD3	protein_coding	HGNC Symbol	20	chromodomain helicase DNA binding protein 3 [Source:HGNC Symbol;Acc:HGNC:1918]	5.87917	5.79374	6.62198
11070	chr3	50359002	50359948	947	*	Promoter (<=1kb)	3	50354750	50359521	4772	2	ENST00000266025.4	0	0.223247	0.241379	0.202229	ENSG00000126062	TMEM115	protein_coding	HGNC Symbol	1	transmembrane protein 115 [Source:HGNC Symbol;Acc:HGNC:30055]	4.80607	4.77692	4.93259
11073	chr3	133673949	133675016	1068	*	Intron (ENST00000687252.2/7018, intron 1 of 1)	3	133600271	133662380	62110	2	ENST00000642236.1	-11569	0.538835	0.436667	0.543651	ENSG00000163781	TOPBP1	protein_coding	HGNC Symbol	10	DNA topoisomerase II binding protein 1 [Source:HGNC Symbol;Acc:HGNC:17008]	6.26199	6.20402	6.29854
11073	chr3	133661103	133662454	1352	*	Promoter (<=1kb)	3	133600238	133661941	61704	2	ENST00000260810.10	0	0.279605	0.32948	0.286432	ENSG00000163781	TOPBP1	protein_coding	HGNC Symbol	10	DNA topoisomerase II binding protein 1 [Source:HGNC Symbol;Acc:HGNC:17008]	6.26199	6.20402	6.29854
11075	chr8	79610889	79613713	2825	*	Promoter (<=1kb)	8	79611117	79666158	55042	1	ENST00000220876.12	0	0.149805	0.174152	0.181598	ENSG00000104435	STMN2	protein_coding	HGNC Symbol	3	stathmin 2 [Source:HGNC Symbol;Acc:HGNC:10577]	4.97252	4.36859	4.77043
11077	chr21	43659332	43660782	1451	*	Promoter (<=1kb)	21	43529186	43659488	130303	2	ENST00000291560.7	0	0.481442	0.559273	0.5409	ENSG00000160207	HSF2BP	protein_coding	HGNC Symbol	2	heat shock transcription factor 2 binding protein [Source:HGNC Symbol;Acc:HGNC:5226]	-0.377548	-0.198643	-1.87712
11077	chr21	43646620	43646870	251	*	Intron (ENST00000291560.7/11077, intron 3 of 8)	21	43613851	43659470	45620	2	ENST00000443485.1	12600	0.355072	0.480663	0.506944	ENSG00000160207	HSF2BP	protein_coding	HGNC Symbol	2	heat shock transcription factor 2 binding protein [Source:HGNC Symbol;Acc:HGNC:5226]	-0.377548	-0.198643	-1.87712
11078	chr22	37686162	37687273	1112	*	Promoter (<=1kb)	22	37686414	37726503	40090	1	ENST00000455236.4	0	0.309091	0.383721	0.349823	ENSG00000100106	TRIOBP	protein_coding	HGNC Symbol	11	TRIO and F-actin binding protein [Source:HGNC Symbol;Acc:HGNC:17009]	6.98176	6.93803	7.0158
11078	chr22	37696407	37697571	1165	*	Promoter (<=1kb)	22	37697048	37776556	79509	1	ENST00000644935.1	0	0.421687	0.360731	0.312217	ENSG00000100106	TRIOBP	protein_coding	HGNC Symbol	11	TRIO and F-actin binding protein [Source:HGNC Symbol;Acc:HGNC:17009]	6.98176	6.93803	7.0158
11078	chr22	37745411	37747585	2175	*	Promoter (<=1kb)	22	37746233	37774140	27908	1	ENST00000403663.6	0	0.139241	0.148734	0.132132	ENSG00000100106	TRIOBP	protein_coding	HGNC Symbol	11	TRIO and F-actin binding protein [Source:HGNC Symbol;Acc:HGNC:17009]	6.98176	6.93803	7.0158
11079	chr1	2390850	2392466	1617	*	Promoter (<=1kb)	1	2391775	2405442	13668	1	ENST00000378513.7	0	0.0382022	0.0420168	0.0425455	ENSG00000157916	RER1	protein_coding	HGNC Symbol	9	retention in endoplasmic reticulum sorting receptor 1 [Source:HGNC Symbol;Acc:HGNC:30309]	6.1016	6.14023	6.10862
1108	chr12	6612844	6614543	1700	*	Exon (ENST00000645265.1/ENST00000645265.1, exon 1 of 2)	12	6570184	6608430	38247	2	ENST00000643335.1	-4414	0.102381	0.121346	0.124304	ENSG00000111642	CHD4	protein_coding	HGNC Symbol	54	chromodomain helicase DNA binding protein 4 [Source:HGNC Symbol;Acc:HGNC:1919]	5.44811	5.46821	5.55999
1108	chr12	6605668	6607654	1987	*	Promoter (<=1kb)	12	6556886	6607367	50482	2	ENST00000644480.2	0	0.0762684	0.0879241	0.0951239	ENSG00000111642	CHD4	protein_coding	HGNC Symbol	54	chromodomain helicase DNA binding protein 4 [Source:HGNC Symbol;Acc:HGNC:1919]	5.44811	5.46821	5.55999
11080	chr1	78003946	78006264	2319	*	Promoter (<=1kb)	1	78004935	78016299	11365	1	ENST00000476396.1	0	0.183544	0.182731	0.2494	ENSG00000162616	DNAJB4	protein_coding	HGNC Symbol	6	DnaJ heat shock protein family (Hsp40) member B4 [Source:HGNC Symbol;Acc:HGNC:14886]	4.16476	4.19375	3.78784
11080	chr1	77983419	77984405	987	*	Intron (ENST00000487931.1/11080, intron 1 of 2)	1	77980184	78013355	33172	1	ENST00000426517.1	3235	0.60241	0.554264	0.34188	ENSG00000162616	DNAJB4	protein_coding	HGNC Symbol	6	DnaJ heat shock protein family (Hsp40) member B4 [Source:HGNC Symbol;Acc:HGNC:14886]	4.16476	4.19375	3.78784
11080	chr1	77977668	77980449	2782	*	Promoter (<=1kb)	1	77979175	78016274	37100	1	ENST00000487931.1	0	0.037827	0.0433282	0.0622618	ENSG00000162616	DNAJB4	protein_coding	HGNC Symbol	6	DnaJ heat shock protein family (Hsp40) member B4 [Source:HGNC Symbol;Acc:HGNC:14886]	4.16476	4.19375	3.78784
110806277	chr19	46428596	46429281	686	*	Promoter (<=1kb)	19	46424697	46428936	4240	2	ENST00000617053.3	0	0.438547	0.51567	0.461538	NA	NA	NA	NA	NA	NA	NA	NA	NA
110806277	chr19	46426114	46427133	1020	*	3' UTR	19	46424697	46428936	4240	2	ENST00000617053.3	1803	0.378531	0.47032	0.491304	NA	NA	NA	NA	NA	NA	NA	NA	NA
110806280	chr19	17385998	17386315	318	*	Distal Intergenic	19	17387196	17394196	7001	2	ENST00000636079.2	7881	0.344569	0.456814	0.278418	ENSG00000269720	CCDC194	protein_coding	HGNC Symbol	2	coiled-coil domain containing 194 [Source:HGNC Symbol;Acc:HGNC:53438]	0.230416	0.711964	-0.216855
110806280	chr19	17390230	17391940	1711	*	3' UTR	19	17387196	17394196	7001	2	ENST00000636079.2	2256	0.0672986	0.0763111	0.0679535	ENSG00000269720	CCDC194	protein_coding	HGNC Symbol	2	coiled-coil domain containing 194 [Source:HGNC Symbol;Acc:HGNC:53438]	0.230416	0.711964	-0.216855
110806280	chr19	17394948	17395391	444	*	Promoter (<=1kb)	19	17387196	17394196	7001	2	ENST00000636079.2	-752	0.189704	0.256856	0.182482	ENSG00000269720	CCDC194	protein_coding	HGNC Symbol	2	coiled-coil domain containing 194 [Source:HGNC Symbol;Acc:HGNC:53438]	0.230416	0.711964	-0.216855
110806285	chr10	5294073	5294456	384	*	Distal Intergenic	10	5266033	5271236	5204	2	ENST00000449457.1	-22837	0.26875	0.278107	0.294118	ENSG00000224034	LINC02561	lncRNA	HGNC Symbol	1	long intergenic non-protein coding RNA 2561 [Source:HGNC Symbol;Acc:HGNC:53601]	-6.74973	-6.74973	-6.74973
110806296	chr1	26164195	26165194	1000	*	Exon (ENST00000634842.2/110806296, exon 4 of 4)	1	26165708	26168581	2874	2	ENST00000635463.1	3387	0.0683453	0.0669676	0.0598756	ENSG00000282872	C1orf232	protein_coding	HGNC Symbol	2	chromosome 1 open reading frame 230 [Source:HGNC Symbol;Acc:HGNC:53426]	-2.1159	-2.59083	-6.74973
110806297	chr9	38672298	38672731	434	*	Distal Intergenic	9	38694266	38705545	11280	2	ENST00000637691.1	32814	0.0495495	0.07173	0.0285714	NA	NA	NA	NA	NA	NA	NA	NA	NA
110806297	chr9	38689759	38690699	941	*	Distal Intergenic	9	38694266	38705545	11280	2	ENST00000637691.1	14846	0.277344	0.286325	0.268519	NA	NA	NA	NA	NA	NA	NA	NA	NA
110806298	chr17	42057500	42057513	14	*	Intron (ENST00000692273.1/201181, intron 2 of 8)	17	42038232	42050601	12370	2	ENST00000587304.3	-6899	0.0841847	0.10082	0.0921923	ENSG00000267221	C17orf113	protein_coding	HGNC Symbol	1	chromosome 17 open reading frame 113 [Source:HGNC Symbol;Acc:HGNC:53437]	2.85636	2.88913	2.9641
110806298	chr17	42050157	42051228	1072	*	Promoter (<=1kb)	17	42038232	42050601	12370	2	ENST00000587304.3	0	0.100744	0.11597	0.0904955	ENSG00000267221	C17orf113	protein_coding	HGNC Symbol	1	chromosome 17 open reading frame 113 [Source:HGNC Symbol;Acc:HGNC:53437]	2.85636	2.88913	2.9641
110806298	chr17	42053819	42054300	482	*	Intron (ENST00000692273.1/201181, intron 2 of 8)	17	42038232	42050601	12370	2	ENST00000587304.3	-3218	0.412979	0.412684	0.308442	ENSG00000267221	C17orf113	protein_coding	HGNC Symbol	1	chromosome 17 open reading frame 113 [Source:HGNC Symbol;Acc:HGNC:53437]	2.85636	2.88913	2.9641
110806298	chr17	42054876	42055853	978	*	Intron (ENST00000692273.1/201181, intron 2 of 8)	17	42038232	42050601	12370	2	ENST00000587304.3	-4275	0.0847145	0.11491	0.0843608	ENSG00000267221	C17orf113	protein_coding	HGNC Symbol	1	chromosome 17 open reading frame 113 [Source:HGNC Symbol;Acc:HGNC:53437]	2.85636	2.88913	2.9641
110806299	chrX	135301819	135304272	2454	*	Intron (ENST00000494295.1/7626, intron 1 of 3)	23	135309480	135309659	180	1	ENST00000635820.1	-5208	0.551181	0.57384	0.579767	ENSG00000283644	ETDC	protein_coding	HGNC Symbol	1	embryonic testis differentiation homolog C [Source:HGNC Symbol;Acc:HGNC:53450]	-6.74973	-5.56699	-4.05562
110806300	chr7	128862478	128863592	1115	*	Promoter (<=1kb)	7	128850162	128862626	12465	2	ENST00000469965.1	0	0.650485	0.375984	0.689573	ENSG00000242902	FLNC-AS1	lncRNA	HGNC Symbol	1	FLNC antisense RNA 1 [Source:HGNC Symbol;Acc:HGNC:53474]	-2.22358	-2.19395	-4.04137
110806308	chrX	133912977	133914658	1682	*	Intron (ENST00000370818.8/2719, intron 2 of 7)	23	133897443	133897934	492	1	ENST00000651551.1	15534	0.403053	0.353492	0.403738	ENSG00000286096	GPC3-AS1	TEC	HGNC Symbol	1	GPC3 antisense RNA 1 [Source:HGNC Symbol;Acc:HGNC:52897]	-3.7547	-6.74973	-6.74973
11083	chr20	62899820	62900735	916	*	Intron (ENST00000266070.8/11083, intron 6 of 15)	20	62905006	62914406	9401	2	ENST00000370366.1	13671	0.168553	0.318856	0.369594	ENSG00000101191	DIDO1	protein_coding	HGNC Symbol	7	death inducer-obliterator 1 [Source:HGNC Symbol;Acc:HGNC:2680]	6.92261	6.87095	6.77617
11083	chr20	62928525	62929908	1384	*	Exon (ENST00000619319.1/ENST00000619319.1, exon 1 of 1)	20	62877743	62926505	48763	2	ENST00000395343.6	-2020	0.0863905	0.0969351	0.0639481	ENSG00000101191	DIDO1	protein_coding	HGNC Symbol	7	death inducer-obliterator 1 [Source:HGNC Symbol;Acc:HGNC:2680]	6.92261	6.87095	6.77617
11083	chr20	62925159	62927479	2321	*	Promoter (<=1kb)	20	62877743	62926505	48763	2	ENST00000395343.6	0	0.014586	0.0160827	0.0134379	ENSG00000101191	DIDO1	protein_coding	HGNC Symbol	7	death inducer-obliterator 1 [Source:HGNC Symbol;Acc:HGNC:2680]	6.92261	6.87095	6.77617
11083	chr20	62936841	62938937	2097	*	Promoter (<=1kb)	20	62877738	62937952	60215	2	ENST00000266070.8	0	0.405018	0.491803	0.385321	ENSG00000101191	DIDO1	protein_coding	HGNC Symbol	7	death inducer-obliterator 1 [Source:HGNC Symbol;Acc:HGNC:2680]	6.92261	6.87095	6.77617
110841581	chr1	6783766	6786720	2955	*	Promoter (<=1kb)	1	6783892	6784843	952	2	ENST00000442889.1	0	0.0291829	0.041545	0.0288339	NA	NA	NA	NA	NA	NA	NA	NA	NA
11085	chr1	119870928	119871290	363	*	Distal Intergenic	1	119893533	119896515	2983	2	ENST00000369400.2	25225	0.295533	0.334483	0.244813	ENSG00000134249	ADAM30	protein_coding	HGNC Symbol	1	ADAM metallopeptidase domain 30 [Source:HGNC Symbol;Acc:HGNC:208]	-6.74973	-6.74973	-6.74973
11085	chr1	119896390	119896660	271	*	Promoter (<=1kb)	1	119893533	119896515	2983	2	ENST00000369400.2	0	0.526523	0.744348	0.330211	ENSG00000134249	ADAM30	protein_coding	HGNC Symbol	1	ADAM metallopeptidase domain 30 [Source:HGNC Symbol;Acc:HGNC:208]	-6.74973	-6.74973	-6.74973
11091	chr9	134135212	134137033	1822	*	Promoter (<=1kb)	9	134135365	134140790	5426	1	ENST00000608937.5	0	0.451713	0.385714	0.435644	ENSG00000196363	WDR5	protein_coding	HGNC Symbol	3	WD repeat domain 5 [Source:HGNC Symbol;Acc:HGNC:12757]	6.53136	6.52443	6.55828
11091	chr9	134131012	134131328	317	*	Distal Intergenic	9	134135365	134140790	5426	1	ENST00000608937.5	-4037	0.480296	0.484419	0.410853	ENSG00000196363	WDR5	protein_coding	HGNC Symbol	3	WD repeat domain 5 [Source:HGNC Symbol;Acc:HGNC:12757]	6.53136	6.52443	6.55828
11092	chr9	132877644	132879194	1551	*	Promoter (<=1kb)	9	132878027	132890031	12005	1	ENST00000372136.7	0	0.132743	0.159341	0.257143	ENSG00000165698	SPACA9	protein_coding	HGNC Symbol	3	sperm acrosome associated 9 [Source:HGNC Symbol;Acc:HGNC:1367]	3.25275	3.43859	3.43915
11093	chr9	133406823	133407078	256	*	3' UTR	9	133414358	133459386	45029	1	ENST00000485925.5	-7280	0.077381	0.147059	0.059322	ENSG00000160323	ADAMTS13	protein_coding	HGNC Symbol	9	ADAM metallopeptidase with thrombospondin type 1 motif 13 [Source:HGNC Symbol;Acc:HGNC:1366]	5.4419	5.5178	5.01594
11093	chr9	133428199	133430112	1914	*	5' UTR	9	133422367	133459386	37020	1	ENST00000355699.7	5832	0.365482	0.393013	0.323171	ENSG00000160323	ADAMTS13	protein_coding	HGNC Symbol	9	ADAM metallopeptidase with thrombospondin type 1 motif 13 [Source:HGNC Symbol;Acc:HGNC:1366]	5.4419	5.5178	5.01594
11094	chr9	133459068	133460995	1928	*	Promoter (<=1kb)	9	133459965	133470787	10823	1	ENST00000540581.5	0	0.464435	0.470588	0.483721	ENSG00000160325	CACFD1	protein_coding	HGNC Symbol	7	calcium channel flower domain containing 1 [Source:HGNC Symbol;Acc:HGNC:1365]	5.97225	5.89508	6.06451
11095	chr11	130431113	130431727	615	*	Distal Intergenic	11	130404923	130428609	23687	2	ENST00000257359.7	-2504	0.172535	0.212928	0.173145	ENSG00000134917	ADAMTS8	protein_coding	HGNC Symbol	2	ADAM metallopeptidase with thrombospondin type 1 motif 8 [Source:HGNC Symbol;Acc:HGNC:224]	-2.069	-1.53607	-1.07886
11095	chr11	130427413	130429063	1651	*	Promoter (<=1kb)	11	130404923	130428609	23687	2	ENST00000257359.7	0	0.0554585	0.0370226	0.0490601	ENSG00000134917	ADAMTS8	protein_coding	HGNC Symbol	2	ADAM metallopeptidase with thrombospondin type 1 motif 8 [Source:HGNC Symbol;Acc:HGNC:224]	-2.069	-1.53607	-1.07886
11095	chr11	130434482	130435362	881	*	Distal Intergenic	11	130404923	130428609	23687	2	ENST00000257359.7	-5873	0.0516252	0.0780911	0.065764	ENSG00000134917	ADAMTS8	protein_coding	HGNC Symbol	2	ADAM metallopeptidase with thrombospondin type 1 motif 8 [Source:HGNC Symbol;Acc:HGNC:224]	-2.069	-1.53607	-1.07886
11096	chr21	26976146	26976363	218	*	Distal Intergenic	21	26917922	26967088	49167	2	ENST00000284987.6	-9058	0.503834	0.576663	0.536383	ENSG00000154736	ADAMTS5	protein_coding	HGNC Symbol	2	ADAM metallopeptidase with thrombospondin type 1 motif 5 [Source:HGNC Symbol;Acc:HGNC:221]	-0.711787	-0.73807	-1.02093
11096	chr21	26965499	26968318	2820	*	Promoter (<=1kb)	21	26917922	26967088	49167	2	ENST00000284987.6	0	0.509202	0.540984	0.546559	ENSG00000154736	ADAMTS5	protein_coding	HGNC Symbol	2	ADAM metallopeptidase with thrombospondin type 1 motif 5 [Source:HGNC Symbol;Acc:HGNC:221]	-0.711787	-0.73807	-1.02093
11096	chr21	27025805	27026265	461	*	Distal Intergenic	21	26917922	26967088	49167	2	ENST00000284987.6	-58717	0.284091	0.387755	0.240506	ENSG00000154736	ADAMTS5	protein_coding	HGNC Symbol	2	ADAM metallopeptidase with thrombospondin type 1 motif 5 [Source:HGNC Symbol;Acc:HGNC:221]	-0.711787	-0.73807	-1.02093
11097	chr7	23181537	23183024	1488	*	Promoter (<=1kb)	7	23181841	23200955	19115	1	ENST00000485250.5	0	0.281125	0.285714	0.28169	ENSG00000136243	NUP42	protein_coding	HGNC Symbol	12	nucleoporin 42 [Source:HGNC Symbol;Acc:HGNC:17010]	3.75535	3.93959	3.97677
11098	chr11	86799580	86803095	3516	*	Promoter (<=1kb)	11	86800521	86952788	152268	1	ENST00000532234.5	0	0.0969719	0.102359	0.0885221	ENSG00000150687	PRSS23	protein_coding	HGNC Symbol	9	serine protease 23 [Source:HGNC Symbol;Acc:HGNC:14370]	8.11829	8.12412	9.00697
11098	chr11	86818084	86818837	754	*	Intron (ENST00000532234.5/11098, intron 1 of 4)	11	86823396	86937819	114424	1	ENST00000532572.1	-4559	0.264901	0.266949	0.201258	ENSG00000150687	PRSS23	protein_coding	HGNC Symbol	9	serine protease 23 [Source:HGNC Symbol;Acc:HGNC:14370]	8.11829	8.12412	9.00697
11099	chr14	88553638	88555298	1661	*	Promoter (<=1kb)	14	88465778	88555007	89230	2	ENST00000556564.6	0	0.0574534	0.0652819	0.054755	ENSG00000070778	PTPN21	protein_coding	HGNC Symbol	9	protein tyrosine phosphatase non-receptor type 21 [Source:HGNC Symbol;Acc:HGNC:9651]	5.89454	5.79789	5.85331
11099	chr14	88551221	88551836	616	*	Promoter (<=1kb)	14	88492900	88551489	58590	2	ENST00000554628.5	0	0.426295	0.367769	0.37561	ENSG00000070778	PTPN21	protein_coding	HGNC Symbol	9	protein tyrosine phosphatase non-receptor type 21 [Source:HGNC Symbol;Acc:HGNC:9651]	5.89454	5.79789	5.85331
111	chr3	123447912	123450721	2810	*	Promoter (<=1kb)	3	123282296	123449090	166795	2	ENST00000462833.6	0	0.144531	0.239234	0.213333	ENSG00000173175	ADCY5	protein_coding	HGNC Symbol	10	adenylate cyclase 5 [Source:HGNC Symbol;Acc:HGNC:236]	3.64803	3.68092	4.14601
111	chr3	123328894	123329396	503	*	Promoter (<=1kb)	3	123300197	123328707	28511	2	ENST00000699719.1	-187	0.0218719	0.033502	0.0281971	ENSG00000173175	ADCY5	protein_coding	HGNC Symbol	10	adenylate cyclase 5 [Source:HGNC Symbol;Acc:HGNC:236]	3.64803	3.68092	4.14601
111	chr3	123314416	123315644	1229	*	Intron (ENST00000462833.6/111, intron 11 of 20)	3	123300251	123318152	17902	2	ENST00000468683.1	2508	0.39738	0.448413	0.372642	ENSG00000173175	ADCY5	protein_coding	HGNC Symbol	10	adenylate cyclase 5 [Source:HGNC Symbol;Acc:HGNC:236]	3.64803	3.68092	4.14601
11100	chr19	41262097	41266026	3930	*	Promoter (<=1kb)	19	41262496	41307598	45103	1	ENST00000352456.7	0	0.0504955	0.0606752	0.0781316	ENSG00000105323	HNRNPUL1	protein_coding	HGNC Symbol	22	heterogeneous nuclear ribonucleoprotein U like 1 [Source:HGNC Symbol;Acc:HGNC:17011]	9.0419	8.99965	9.01845
11101	chr10	121887175	121887529	355	*	Intron (ENST00000693411.1/11101, intron 7 of 11)	10	121709393	121870038	160646	2	ENST00000690984.1	-17137	0.167939	0.189573	0.133333	ENSG00000107669	ATE1	protein_coding	HGNC Symbol	9	arginyltransferase 1 [Source:HGNC Symbol;Acc:HGNC:782]	5.29552	5.3028	5.25246
11101	chr10	121732810	121733394	585	*	Intron (ENST00000690984.1/11101, intron 4 of 4)	10	121743576	121790532	46957	2	ENST00000688153.1	57138	0.291667	0.376404	0.281588	ENSG00000107669	ATE1	protein_coding	HGNC Symbol	9	arginyltransferase 1 [Source:HGNC Symbol;Acc:HGNC:782]	5.29552	5.3028	5.25246
11101	chr10	121891063	121891826	764	*	Intron (ENST00000693411.1/11101, intron 7 of 11)	10	121709393	121870038	160646	2	ENST00000690984.1	-21025	0.26484	0.344086	0.252632	ENSG00000107669	ATE1	protein_coding	HGNC Symbol	9	arginyltransferase 1 [Source:HGNC Symbol;Acc:HGNC:782]	5.29552	5.3028	5.25246
11101	chr10	121708950	121710990	2041	*	3' UTR	10	121743576	121790532	46957	2	ENST00000688153.1	79542	0.278481	0.340108	0.229592	ENSG00000107669	ATE1	protein_coding	HGNC Symbol	9	arginyltransferase 1 [Source:HGNC Symbol;Acc:HGNC:782]	5.29552	5.3028	5.25246
11101	chr10	121734414	121734918	505	*	Intron (ENST00000690984.1/11101, intron 4 of 4)	10	121743576	121790532	46957	2	ENST00000688153.1	55614	0.156977	0.231132	0.133758	ENSG00000107669	ATE1	protein_coding	HGNC Symbol	9	arginyltransferase 1 [Source:HGNC Symbol;Acc:HGNC:782]	5.29552	5.3028	5.25246
11102	chr3	58299972	58300470	499	*	Distal Intergenic	3	58306245	58320193	13949	1	ENST00000295959.10	-5775	0.0388503	0.046916	0.0473441	ENSG00000163684	RPP14	protein_coding	HGNC Symbol	6	ribonuclease P/MRP subunit p14 [Source:HGNC Symbol;Acc:HGNC:30327]	3.15351	3.08317	3.16836
11103	chr12	75510631	75511996	1366	*	Promoter (<=1kb)	12	75490863	75511609	20747	2	ENST00000229214.9	0	0.157061	0.144286	0.124372	ENSG00000111615	KRR1	protein_coding	HGNC Symbol	5	KRR1 small subunit processome component homolog [Source:HGNC Symbol;Acc:HGNC:5176]	4.51672	4.64914	4.42939
11104	chr6	149647080	149649301	2222	*	Promoter (<=1kb)	6	149594873	149648714	53842	2	ENST00000367411.7	0	0.0144783	0.0100671	0.0229008	ENSG00000186625	KATNA1	protein_coding	HGNC Symbol	8	katanin catalytic subunit A1 [Source:HGNC Symbol;Acc:HGNC:6216]	3.90591	3.86472	4.04791
11105	chr16	90081540	90082340	801	*	Intron (ENST00000569206.1/11105, intron 3 of 3)	16	90056566	90077331	20766	2	ENST00000449207.8	-4209	0.0471748	0.0425022	0.034153	ENSG00000126856	PRDM7	protein_coding	HGNC Symbol	6	PR/SET domain 7 [Source:HGNC Symbol;Acc:HGNC:9351]	-2.83515	-2.30389	-3.23999
11105	chr16	90077028	90078281	1254	*	Promoter (<=1kb)	16	90056566	90077331	20766	2	ENST00000449207.8	0	0.142045	0.137394	0.132153	ENSG00000126856	PRDM7	protein_coding	HGNC Symbol	6	PR/SET domain 7 [Source:HGNC Symbol;Acc:HGNC:9351]	-2.83515	-2.30389	-3.23999
111064646	chr15	63047963	63049501	1539	*	Promoter (<=1kb)	15	63047694	63049248	1555	2	ENST00000560903.1	0	0.0782609	0.0342285	0.0317618	NA	NA	NA	NA	NA	NA	NA	NA	NA
111064647	chr3	88307208	88307933	726	*	Distal Intergenic	3	88338416	88399696	61281	1	ENST00000636504.1	-30483	0.0722802	0.108364	0.0823944	ENSG00000283434	CSNKA2IP	protein_coding	HGNC Symbol	6	casein kinase 2 subunit alphaprime interacting protein [Source:HGNC Symbol;Acc:HGNC:53637]	-4.92075	-5.93905	-5.59268
111064649	chr5	139473238	139473479	242	*	3' UTR	5	139471004	139473700	2697	1	ENST00000637503.2	2234	0.023455	0.0282714	0.0269134	ENSG00000283288	SMIM33	protein_coding	HGNC Symbol	1	small integral membrane protein 33 [Source:HGNC Symbol;Acc:HGNC:53645]	-6.74973	-6.74973	-6.74973
111064650	chr19	55464738	55464999	262	*	Promoter (<=1kb)	19	55463001	55464751	1751	2	ENST00000635964.2	0	0.188418	0.297354	0.220818	NA	NA	NA	NA	NA	NA	NA	NA	NA
111064650	chr19	55467766	55468287	522	*	Exon (ENST00000623544.1/ENST00000623544.1, exon 1 of 1)	19	55463001	55464751	1751	2	ENST00000635964.2	-3015	0.0503957	0.0483746	0.0582242	NA	NA	NA	NA	NA	NA	NA	NA	NA
11107	chr4	120921654	120923345	1692	*	Promoter (<=1kb)	4	120691915	120922726	230812	2	ENST00000264808.8	0	0.0503751	0.0444551	0.0437192	ENSG00000138738	PRDM5	protein_coding	HGNC Symbol	12	PR/SET domain 5 [Source:HGNC Symbol;Acc:HGNC:9349]	4.43612	4.3519	4.35881
11107	chr4	120647772	120648161	390	*	Intron (ENST00000506100.1/ENST00000506100.1, intron 1 of 1)	4	120684919	120710411	25493	2	ENST00000513741.1	62250	0.161961	0.130246	0.104863	ENSG00000138738	PRDM5	protein_coding	HGNC Symbol	12	PR/SET domain 5 [Source:HGNC Symbol;Acc:HGNC:9349]	4.43612	4.3519	4.35881
11108	chr12	107760158	107762040	1883	*	Promoter (<=1kb)	12	107732871	107761137	28267	2	ENST00000228437.10	0	0.335106	0.467742	0.414414	ENSG00000110851	PRDM4	protein_coding	HGNC Symbol	6	PR/SET domain 4 [Source:HGNC Symbol;Acc:HGNC:9348]	5.40446	5.40581	5.71071
111082989	chr5	139646682	139652402	5721	*	Promoter (<=1kb)	5	139648999	139649728	730	2	ENST00000514287.1	0	0.0545183	0.0544518	0.0428164	ENSG00000250635	CXXC5-AS1	lncRNA	HGNC Symbol	1	CXXC5 antisense RNA 1 [Source:HGNC Symbol;Acc:HGNC:53009]	-3.99917	-5.07122	-2.58165
111089941	chr20	35269305	35269656	352	*	Intron (ENST00000246186.8/10893, intron 6 of 8)	20	35256037	35272056	16020	2	ENST00000453892.1	2400	0.447523	0.501826	0.521992	ENSG00000088298	EDEM2	protein_coding	HGNC Symbol	2	ER degradation enhancing alpha-mannosidase like protein 2 [Source:HGNC Symbol;Acc:HGNC:15877]	3.75997	3.8235	4.04452
111089941	chr20	35262247	35263543	1297	*	Exon (ENST00000624581.1/ENST00000624581.1, exon 1 of 1)	20	35256037	35272056	16020	2	ENST00000453892.1	8513	0.443843	0.433649	0.429119	ENSG00000088298	EDEM2	protein_coding	HGNC Symbol	2	ER degradation enhancing alpha-mannosidase like protein 2 [Source:HGNC Symbol;Acc:HGNC:15877]	3.75997	3.8235	4.04452
1111	chr11	125625147	125627525	2379	*	Promoter (<=1kb)	11	125625163	125657147	31985	1	ENST00000438015.7	0	0.0587357	0.0859775	0.0661564	ENSG00000149554	CHEK1	protein_coding	HGNC Symbol	15	checkpoint kinase 1 [Source:HGNC Symbol;Acc:HGNC:1925]	5.62588	5.70692	5.57533
11112	chr7	27661919	27663256	1338	*	Promoter (<=1kb)	7	27525442	27662883	137442	2	ENST00000265395.7	0	0.161017	0.21875	0.231405	ENSG00000106049	HIBADH	protein_coding	HGNC Symbol	4	3-hydroxyisobutyrate dehydrogenase [Source:HGNC Symbol;Acc:HGNC:4907]	5.38012	5.48898	5.58875
11113	chr12	119803240	119804709	1470	*	Promoter (<=1kb)	12	119685793	119804478	118686	2	ENST00000677438.1	0	0.0381282	0.0389417	0.0338055	ENSG00000122966	CIT	protein_coding	HGNC Symbol	19	citron rho-interacting serine/threonine kinase [Source:HGNC Symbol;Acc:HGNC:1985]	7.79941	7.57386	8.05434
11113	chr12	119876689	119877865	1177	*	Promoter (<=1kb)	12	119685791	119877288	191498	2	ENST00000261833.11	0	0.0119357	0.0182292	0.0202429	ENSG00000122966	CIT	protein_coding	HGNC Symbol	19	citron rho-interacting serine/threonine kinase [Source:HGNC Symbol;Acc:HGNC:1985]	7.79941	7.57386	8.05434
11117	chr2	27081090	27081554	465	*	Intron (ENST00000380320.9/11117, intron 3 of 7)	2	27083595	27086403	2809	1	ENST00000433140.1	-2041	0.483271	0.498305	0.537118	ENSG00000138080	EMILIN1	protein_coding	HGNC Symbol	2	elastin microfibril interfacer 1 [Source:HGNC Symbol;Acc:HGNC:19880]	3.15186	3.26814	3.76499
11118	chr6	26364833	26365672	840	*	Promoter (<=1kb)	6	26365159	26370603	5445	1	ENST00000532865.5	0	0.268966	0.260495	0.179122	ENSG00000186470	BTN3A2	protein_coding	HGNC Symbol	19	butyrophilin subfamily 3 member A2 [Source:HGNC Symbol;Acc:HGNC:1139]	2.76325	2.85011	4.52564
111188157	chr8	142776791	142778674	1884	*	Promoter (<=1kb)	8	142764338	142778224	13887	2	ENST00000615007.4	0	0.330323	0.350352	0.187029	ENSG00000284505	LYNX1-SLURP2	protein_coding	HGNC Symbol	2	LYNX1-SLURP2 readthrough [Source:HGNC Symbol;Acc:HGNC:52291]	-1.36487	-1.68716	-2.6128
11119	chr6	26401881	26402653	773	*	Promoter (<=1kb)	6	26402237	26413246	11010	1	ENST00000476549.6	0	0.11474	0.107494	0.129032	ENSG00000026950	BTN3A1	protein_coding	HGNC Symbol	11	butyrophilin subfamily 3 member A1 [Source:HGNC Symbol;Acc:HGNC:1138]	3.24928	3.03686	4.28543
1112	chr14	89954081	89956917	2837	*	Promoter (<=1kb)	14	89412312	89954659	542348	2	ENST00000555070.1	0	0.123506	0.165529	0.143006	ENSG00000053254	FOXN3	protein_coding	HGNC Symbol	19	forkhead box N3 [Source:HGNC Symbol;Acc:HGNC:1928]	6.53384	6.44203	6.27762
1112	chr14	89415527	89418264	2738	*	Promoter (<=1kb)	14	89156177	89417233	261057	2	ENST00000557258.6	0	0.345992	0.427386	0.401434	ENSG00000053254	FOXN3	protein_coding	HGNC Symbol	19	forkhead box N3 [Source:HGNC Symbol;Acc:HGNC:1928]	6.53384	6.44203	6.27762
1112	chr14	89614957	89620051	5095	*	Promoter (<=1kb)	14	89156172	89619130	462959	2	ENST00000345097.8	0	0.449367	0.42963	0.284848	ENSG00000053254	FOXN3	protein_coding	HGNC Symbol	19	forkhead box N3 [Source:HGNC Symbol;Acc:HGNC:1928]	6.53384	6.44203	6.27762
1112	chr14	89350711	89352264	1554	*	Promoter (<=1kb)	14	89263593	89350791	87199	2	ENST00000555658.5	0	0.149813	0.191209	0.106061	ENSG00000053254	FOXN3	protein_coding	HGNC Symbol	19	forkhead box N3 [Source:HGNC Symbol;Acc:HGNC:1928]	6.53384	6.44203	6.27762
11120	chr6	26457463	26458667	1205	*	Promoter (<=1kb)	6	26457904	26469653	11750	1	ENST00000541522.5	0	0.062603	0.0433071	0.0689655	ENSG00000112763	BTN2A1	protein_coding	HGNC Symbol	7	butyrophilin subfamily 2 member A1 [Source:HGNC Symbol;Acc:HGNC:1136]	4.89147	4.82237	5.13762
11120	chr6	26473765	26474249	485	*	Intron (ENST00000469185.5/11120, intron 7 of 7)	6	26465227	26476619	11393	1	ENST00000480218.1	8538	0.0427565	0.0643312	0.034188	ENSG00000112763	BTN2A1	protein_coding	HGNC Symbol	7	butyrophilin subfamily 2 member A1 [Source:HGNC Symbol;Acc:HGNC:1136]	4.89147	4.82237	5.13762
111216275	chr1	245256622	245256817	196	*	Intron (ENST00000407071.7/55083, intron 2 of 14)	1	245206444	245234501	28058	2	ENST00000446321.1	-22121	0.0652174	0.0804598	0.0887097	ENSG00000232192	KIF26B-AS1	lncRNA	HGNC Symbol	1	KIF26B antisense RNA 1 [Source:HGNC Symbol;Acc:HGNC:41098]	-5.56368	-5.56699	-3.86062
111216275	chr1	245234492	245235375	884	*	Promoter (<=1kb)	1	245206444	245234501	28058	2	ENST00000446321.1	0	0.236036	0.253356	0.248077	ENSG00000232192	KIF26B-AS1	lncRNA	HGNC Symbol	1	KIF26B antisense RNA 1 [Source:HGNC Symbol;Acc:HGNC:41098]	-5.56368	-5.56699	-3.86062
111216282	chr1	27663212	27663675	464	*	Promoter (<=1kb)	1	27660328	27662722	2395	2	ENST00000440492.1	-490	0.0992064	0.116	0.0842491	ENSG00000233975	LINC02574	lncRNA	HGNC Symbol	1	long intergenic non-protein coding RNA 2574 [Source:HGNC Symbol;Acc:HGNC:53746]	-6.74973	-6.74973	-4.7106
111216282	chr1	27659344	27660296	953	*	Distal Intergenic	1	27660328	27662722	2395	2	ENST00000440492.1	2426	0.126221	0.107023	0.153662	ENSG00000233975	LINC02574	lncRNA	HGNC Symbol	1	long intergenic non-protein coding RNA 2574 [Source:HGNC Symbol;Acc:HGNC:53746]	-6.74973	-6.74973	-4.7106
111216284	chr9	16725963	16727883	1921	*	Promoter (<=1kb)	9	16726814	16727524	711	1	ENST00000450445.1	0	0.51828	0.541936	0.486702	ENSG00000234779	BNC2-AS1	lncRNA	HGNC Symbol	1	BNC2 antisense RNA 1 [Source:HGNC Symbol;Acc:HGNC:53727]	-0.866946	-0.848705	-1.33363
111216286	chr21	44485324	44486329	1006	*	Promoter (<=1kb)	21	44485463	44495519	10057	1	ENST00000622854.2	0	0.574627	0.439306	0.455621	NA	NA	NA	NA	NA	NA	NA	NA	NA
111216286	chr21	44479658	44479936	279	*	Distal Intergenic	21	44485463	44495519	10057	1	ENST00000622854.2	-5527	0.441261	0.569444	0.556164	NA	NA	NA	NA	NA	NA	NA	NA	NA
111216287	chr9	118809207	118809538	332	*	Distal Intergenic	9	118740563	118745312	4750	1	ENST00000456032.1	68644	0.636905	0.519737	0.545918	NA	NA	NA	NA	NA	NA	NA	NA	NA
11122	chr20	43187611	43190819	3209	*	Promoter (<=1kb)	20	42072752	43189733	1116982	2	ENST00000356100.6	0	0.409774	0.642045	0.670775	ENSG00000196090	PTPRT	protein_coding	HGNC Symbol	12	protein tyrosine phosphatase receptor type T [Source:HGNC Symbol;Acc:HGNC:9682]	1.68086	0.857356	1.33704
11122	chr20	42277051	42277413	363	*	Intron (ENST00000356100.6/11122, intron 13 of 30)	20	42080879	42472562	391684	2	ENST00000618610.1	195149	0.268116	0.47619	0.511327	ENSG00000196090	PTPRT	protein_coding	HGNC Symbol	12	protein tyrosine phosphatase receptor type T [Source:HGNC Symbol;Acc:HGNC:9682]	1.68086	0.857356	1.33704
11124	chr1	50699951	50701161	1211	*	Intron (ENST00000396153.7/11124, intron 7 of 18)	1	50441276	50706051	264776	2	ENST00000494400.5	4890	0.05	0.119522	0.0636364	ENSG00000185104	FAF1	protein_coding	HGNC Symbol	5	Fas associated factor 1 [Source:HGNC Symbol;Acc:HGNC:3578]	6.40427	6.44829	6.45219
11124	chr1	50569043	50570965	1923	*	Intron (ENST00000396153.7/11124, intron 12 of 18)	1	50539592	50606944	67353	2	ENST00000472808.1	35979	0.370474	0.346369	0.271955	ENSG00000185104	FAF1	protein_coding	HGNC Symbol	5	Fas associated factor 1 [Source:HGNC Symbol;Acc:HGNC:3578]	6.40427	6.44829	6.45219
111240474	chr1	178061001	178061526	526	*	Distal Intergenic	1	177928791	178038007	109217	2	ENST00000464428.2	-22994	0.215278	0.167568	0.309353	ENSG00000120341	SEC16B	protein_coding	HGNC Symbol	8	SEC16 homolog B, endoplasmic reticulum export factor [Source:HGNC Symbol;Acc:HGNC:30301]	-5.18521	-3.88848	-3.0242
111240474	chr1	178037561	178038237	677	*	Promoter (<=1kb)	1	177928791	178038007	109217	2	ENST00000464428.2	0	0.141762	0.0943983	0.111003	ENSG00000120341	SEC16B	protein_coding	HGNC Symbol	8	SEC16 homolog B, endoplasmic reticulum export factor [Source:HGNC Symbol;Acc:HGNC:30301]	-5.18521	-3.88848	-3.0242
11126	chr1	145720975	145721904	930	*	Intron (ENST00000616463.1/11126, intron 1 of 2)	1	145719499	145739288	19790	1	ENST00000369288.7	1476	0.162722	0.186719	0.135729	ENSG00000117281	CD160	protein_coding	HGNC Symbol	5	CD160 molecule [Source:HGNC Symbol;Acc:HGNC:17013]	-2.50558	-2.13261	-1.74856
11127	chr5	132736838	132738039	1202	*	Promoter (<=1kb)	5	132692628	132737638	45011	2	ENST00000378746.8	0	0.54348	0.539361	0.607398	ENSG00000131437	KIF3A	protein_coding	HGNC Symbol	8	kinesin family member 3A [Source:HGNC Symbol;Acc:HGNC:6319]	5.54923	5.48521	5.30637
11128	chr10	78028841	78030227	1387	*	Promoter (<=1kb)	10	77975149	78029515	54367	2	ENST00000372371.8	0	0.0449954	0.0812693	0.0436992	ENSG00000148606	POLR3A	protein_coding	HGNC Symbol	5	RNA polymerase III subunit A [Source:HGNC Symbol;Acc:HGNC:30074]	6.48335	6.53661	6.41893
11129	chr19	45038806	45039785	980	*	Promoter (<=1kb)	19	45039045	45070956	31912	1	ENST00000221455.8	0	0.404077	0.446941	0.416561	ENSG00000104859	CLASRP	protein_coding	HGNC Symbol	16	CLK4 associating serine/arginine rich protein [Source:HGNC Symbol;Acc:HGNC:17731]	6.98769	6.96105	6.91554
11130	chr10	56360441	56362133	1693	*	Promoter (<=1kb)	10	56357227	56361259	4033	2	ENST00000373944.8	0	0.0779221	0.0939597	0.102165	ENSG00000122952	ZWINT	protein_coding	HGNC Symbol	9	ZW10 interacting kinetochore protein [Source:HGNC Symbol;Acc:HGNC:13195]	6.01536	6.07724	6.45448
11131	chr6	44166760	44167057	298	*	3' UTR	6	44158820	44184401	25582	1	ENST00000398776.2	7940	0.126984	0.040201	0.107438	ENSG00000137225	CAPN11	protein_coding	HGNC Symbol	5	calpain 11 [Source:HGNC Symbol;Acc:HGNC:1478]	-0.224635	0.0118061	0.387169
11131	chr6	44151840	44152358	519	*	Exon (ENST00000259746.13/55362, exon 19 of 24)	6	44158811	44172349	13539	1	ENST00000532171.5	-6453	0.490946	0.486631	0.430318	ENSG00000137225	CAPN11	protein_coding	HGNC Symbol	5	calpain 11 [Source:HGNC Symbol;Acc:HGNC:1478]	-0.224635	0.0118061	0.387169
11131	chr6	44172762	44173030	269	*	Exon (ENST00000398776.2/11131, exon 6 of 23)	6	44176551	44181321	4771	1	ENST00000524554.5	-3521	0.03	0.0294847	0.0371951	ENSG00000137225	CAPN11	protein_coding	HGNC Symbol	5	calpain 11 [Source:HGNC Symbol;Acc:HGNC:1478]	-0.224635	0.0118061	0.387169
11133	chr19	47479518	47480575	1058	*	5' UTR	19	47480557	47483578	3022	2	ENST00000594139.5	3003	0.326087	0.493088	0.583333	ENSG00000118162	KPTN	protein_coding	HGNC Symbol	9	kaptin, actin binding protein [Source:HGNC Symbol;Acc:HGNC:6404]	3.28343	3.21457	3.27949
11135	chr22	37552322	37552875	554	*	Distal Intergenic	22	37560480	37566559	6080	1	ENST00000430687.1	-7605	0.327731	0.303448	0.244094	ENSG00000128283	CDC42EP1	protein_coding	HGNC Symbol	4	CDC42 effector protein 1 [Source:HGNC Symbol;Acc:HGNC:17014]	5.20561	5.26782	4.70688
11135	chr22	37545105	37546586	1482	*	Distal Intergenic	22	37560480	37566559	6080	1	ENST00000430687.1	-13894	0.208955	0.209302	0.182648	ENSG00000128283	CDC42EP1	protein_coding	HGNC Symbol	4	CDC42 effector protein 1 [Source:HGNC Symbol;Acc:HGNC:17014]	5.20561	5.26782	4.70688
11135	chr22	37559919	37561939	2021	*	Promoter (<=1kb)	22	37560480	37566559	6080	1	ENST00000430687.1	0	0.368056	0.402542	0.307958	ENSG00000128283	CDC42EP1	protein_coding	HGNC Symbol	4	CDC42 effector protein 1 [Source:HGNC Symbol;Acc:HGNC:17014]	5.20561	5.26782	4.70688
11135	chr22	37567369	37567583	215	*	Intron (ENST00000249014.5/11135, intron 2 of 2)	22	37564406	37566495	2090	1	ENST00000434728.1	2963	0.274854	0.304734	0.196262	ENSG00000128283	CDC42EP1	protein_coding	HGNC Symbol	4	CDC42 effector protein 1 [Source:HGNC Symbol;Acc:HGNC:17014]	5.20561	5.26782	4.70688
11137	chr12	107676108	107676752	645	*	Distal Intergenic	12	107685799	107713162	27364	1	ENST00000412830.8	-9047	0.131399	0.111111	0.130435	ENSG00000136045	PWP1	protein_coding	HGNC Symbol	5	PWP1 homolog, endonuclein [Source:HGNC Symbol;Acc:HGNC:17015]	5.4649	5.47082	5.6883
11137	chr12	107670678	107671291	614	*	Distal Intergenic	12	107685799	107713162	27364	1	ENST00000412830.8	-14508	0.344913	0.421622	0.447837	ENSG00000136045	PWP1	protein_coding	HGNC Symbol	5	PWP1 homolog, endonuclein [Source:HGNC Symbol;Acc:HGNC:17015]	5.4649	5.47082	5.6883
11137	chr12	107685043	107686447	1405	*	Promoter (<=1kb)	12	107685799	107713162	27364	1	ENST00000412830.8	0	0.1875	0.273585	0.180412	ENSG00000136045	PWP1	protein_coding	HGNC Symbol	5	PWP1 homolog, endonuclein [Source:HGNC Symbol;Acc:HGNC:17015]	5.4649	5.47082	5.6883
11138	chr2	101251226	101254044	2819	*	Promoter (<=1kb)	2	101090253	101252866	162614	2	ENST00000463469.5	0	0.4775	0.574713	0.501235	ENSG00000204634	TBC1D8	protein_coding	HGNC Symbol	10	TBC1 domain family member 8 [Source:HGNC Symbol;Acc:HGNC:17791]	3.9992	3.88336	4.35904
11138	chr2	101113495	101115018	1524	*	Intron (ENST00000409318.2/11138, intron 1 of 19)	2	101059452	101109963	50512	2	ENST00000487392.1	-3532	0.486239	0.478873	0.5	ENSG00000204634	TBC1D8	protein_coding	HGNC Symbol	10	TBC1 domain family member 8 [Source:HGNC Symbol;Acc:HGNC:17791]	3.9992	3.88336	4.35904
1114	chr20	5911083	5912075	993	*	Promoter (<=1kb)	20	5911510	5925353	13844	1	ENST00000378961.9	0	0.0358515	0.0390625	0.0434783	ENSG00000089199	CHGB	protein_coding	HGNC Symbol	3	chromogranin B [Source:HGNC Symbol;Acc:HGNC:1930]	2.58789	2.187	2.63529
11140	chr19	10417800	10421850	4051	*	Promoter (<=1kb)	19	10393260	10420121	26862	2	ENST00000593124.1	0	0.0829609	0.0949924	0.0851658	ENSG00000105401	CDC37	protein_coding	HGNC Symbol	10	cell division cycle 37, HSP90 cochaperone [Source:HGNC Symbol;Acc:HGNC:1735]	7.85412	7.92626	7.71346
11141	chrX	28585093	28589234	4142	*	Promoter (<=1kb)	23	28587446	29956718	1369273	1	ENST00000378993.6	0	0.0974071	0.13781	0.102868	ENSG00000169306	IL1RAPL1	protein_coding	HGNC Symbol	2	interleukin 1 receptor accessory protein like 1 [Source:HGNC Symbol;Acc:HGNC:5996]	1.01141	0.645905	1.57168
11141	chrX	28698493	28700785	2293	*	Intron (ENST00000378993.6/11141, intron 1 of 10)	23	28587446	29956718	1369273	1	ENST00000378993.6	111047	0.221698	0.310345	0.24537	ENSG00000169306	IL1RAPL1	protein_coding	HGNC Symbol	2	interleukin 1 receptor accessory protein like 1 [Source:HGNC Symbol;Acc:HGNC:5996]	1.01141	0.645905	1.57168
11142	chr20	44609933	44610667	735	*	Intron (ENST00000372891.7/11142, intron 4 of 5)	20	44614308	44619037	4730	1	ENST00000349959.3	-3641	0.357918	0.497951	0.451193	ENSG00000168734	PKIG	protein_coding	HGNC Symbol	8	cAMP-dependent protein kinase inhibitor gamma [Source:HGNC Symbol;Acc:HGNC:9019]	5.01689	5.15237	5.26527
11142	chr20	44531607	44532421	815	*	Promoter (<=1kb)	20	44531785	44619037	87253	1	ENST00000372891.7	0	0.47943	0.604724	0.608575	ENSG00000168734	PKIG	protein_coding	HGNC Symbol	8	cAMP-dependent protein kinase inhibitor gamma [Source:HGNC Symbol;Acc:HGNC:9019]	5.01689	5.15237	5.26527
11143	chr17	49787569	49789481	1913	*	Promoter (<=1kb)	17	49788624	49832771	44148	1	ENST00000706506.1	0	0.0256936	0.0212131	0.0323691	ENSG00000136504	KAT7	protein_coding	HGNC Symbol	19	lysine acetyltransferase 7 [Source:HGNC Symbol;Acc:HGNC:17016]	6.7463	6.73953	6.66369
11143	chr17	49814828	49816812	1985	*	Promoter (<=1kb)	17	49814952	49826706	11755	1	ENST00000513171.5	0	0.443299	0.519878	0.421512	ENSG00000136504	KAT7	protein_coding	HGNC Symbol	19	lysine acetyltransferase 7 [Source:HGNC Symbol;Acc:HGNC:17016]	6.7463	6.73953	6.66369
11144	chr22	38569564	38571321	1758	*	Promoter (<=1kb)	22	38518948	38570183	51236	2	ENST00000216024.7	0	0.15869	0.216146	0.168675	ENSG00000100206	DMC1	protein_coding	HGNC Symbol	7	DNA meiotic recombinase 1 [Source:HGNC Symbol;Acc:HGNC:2927]	1.19836	1.24733	1.39511
11145	chr11	63610532	63611522	991	*	Promoter (1-2kb)	11	63590254	63608581	18328	2	ENST00000540943.1	-1951	0.326409	0.391089	0.323024	ENSG00000176485	PLAAT3	protein_coding	HGNC Symbol	6	phospholipase A and acyltransferase 3 [Source:HGNC Symbol;Acc:HGNC:17825]	3.65336	3.5757	4.74791
11145	chr11	63613128	63614842	1715	*	Promoter (<=1kb)	11	63573195	63614369	41175	2	ENST00000323646.9	0	0.119853	0.115696	0.10605	ENSG00000176485	PLAAT3	protein_coding	HGNC Symbol	6	phospholipase A and acyltransferase 3 [Source:HGNC Symbol;Acc:HGNC:17825]	3.65336	3.5757	4.74791
11146	chr1	92298059	92299757	1699	*	Promoter (<=1kb)	1	92246402	92298987	52586	2	ENST00000370360.8	0	0.014615	0.0160296	0.0228058	ENSG00000174842	GLMN	protein_coding	HGNC Symbol	6	glomulin, FKBP associated protein [Source:HGNC Symbol;Acc:HGNC:14373]	3.56227	3.53157	3.50991
11147	chr1	70353390	70355317	1928	*	Promoter (<=1kb)	1	70354786	70368023	13238	1	ENST00000361764.9	0	0.0235179	0.045522	0.0300457	ENSG00000197568	HHLA3	protein_coding	HGNC Symbol	7	HERV-H LTR-associating 3 [Source:HGNC Symbol;Acc:HGNC:4906]	3.86307	3.99309	3.45349
11149	chr6	105136118	105137857	1740	*	Promoter (<=1kb)	6	105096822	105137157	40336	2	ENST00000314641.10	0	0.168831	0.173252	0.111842	ENSG00000112276	BVES	protein_coding	HGNC Symbol	3	blood vessel epicardial substance [Source:HGNC Symbol;Acc:HGNC:1152]	4.22054	4.05853	4.1831
11151	chr16	30182601	30184128	1528	*	Promoter (<=1kb)	16	30182827	30187494	4668	1	ENST00000563778.5	0	0.0373031	0.0535199	0.0429343	ENSG00000102879	CORO1A	protein_coding	HGNC Symbol	17	coronin 1A [Source:HGNC Symbol;Acc:HGNC:2252]	2.79928	2.67648	4.1475
11152	chrX	49100603	49101903	1301	*	Promoter (<=1kb)	23	49074640	49101121	26482	2	ENST00000356463.7	0	0.0968093	0.0860611	0.0876369	ENSG00000196998	WDR45	protein_coding	HGNC Symbol	44	WD repeat domain 45 [Source:HGNC Symbol;Acc:HGNC:28912]	2.44727	2.64951	3.07688
11152	chrX	49079628	49080662	1035	*	Promoter (<=1kb)	23	49074433	49080097	5665	2	ENST00000465806.6	0	0.112249	0.114407	0.117681	ENSG00000196998	WDR45	protein_coding	HGNC Symbol	44	WD repeat domain 45 [Source:HGNC Symbol;Acc:HGNC:28912]	2.44727	2.64951	3.07688
11153	chr12	108511771	108512259	489	*	Intron (ENST00000670674.1/ENST00000670674.1, intron 1 of 3)	12	108515277	108521210	5934	1	ENST00000552695.6	-3018	0.21519	0.325	0.178082	ENSG00000198855	FICD	protein_coding	HGNC Symbol	5	FIC domain protein adenylyltransferase [Source:HGNC Symbol;Acc:HGNC:18416]	3.1311	3.08796	3.72502
11153	chr12	108514690	108515972	1283	*	Promoter (<=1kb)	12	108515277	108521210	5934	1	ENST00000552695.6	0	0.315789	0.338624	0.229167	ENSG00000198855	FICD	protein_coding	HGNC Symbol	5	FIC domain protein adenylyltransferase [Source:HGNC Symbol;Acc:HGNC:18416]	3.1311	3.08796	3.72502
11154	chr14	31024725	31027530	2806	*	Promoter (<=1kb)	14	31025106	31093035	67930	1	ENST00000557346.6	0	0.108959	0.0994575	0.0563525	ENSG00000100478	AP4S1	protein_coding	HGNC Symbol	15	adaptor related protein complex 4 subunit sigma 1 [Source:HGNC Symbol;Acc:HGNC:575]	1.88354	2.11822	2.16496
11155	chr10	86711148	86712493	1346	*	Intron (ENST00000688001.1/11155, intron 8 of 12)	10	86718730	86726451	7722	1	ENST00000477489.1	-6237	0.0549887	0.056696	0.0457019	ENSG00000122367	LDB3	protein_coding	HGNC Symbol	9	LIM domain binding 3 [Source:HGNC Symbol;Acc:HGNC:15710]	0.425473	0.00873521	0.78502
11155	chr10	86693696	86694117	422	*	Intron (ENST00000685347.1/11155, intron 16 of 16)	10	86692058	86718803	26746	1	ENST00000687154.1	1638	0.247368	0.269388	0.267176	ENSG00000122367	LDB3	protein_coding	HGNC Symbol	9	LIM domain binding 3 [Source:HGNC Symbol;Acc:HGNC:15710]	0.425473	0.00873521	0.78502
11155	chr10	86631989	86632594	606	*	Distal Intergenic	10	86654518	86700020	45503	1	ENST00000685347.1	-21924	0.115842	0.102823	0.109037	ENSG00000122367	LDB3	protein_coding	HGNC Symbol	9	LIM domain binding 3 [Source:HGNC Symbol;Acc:HGNC:15710]	0.425473	0.00873521	0.78502
11156	chr8_KI270819v1_alt	90250	90610	361	*	Promoter (<=1kb)	127	90362	94336	3975	1	ENST00000633470.1	0	0.0788044	0.101582	0.0879121	ENSG00000184489	PTP4A3	protein_coding	HGNC Symbol	6	protein tyrosine phosphatase 4A3 [Source:HGNC Symbol;Acc:HGNC:9636]	5.34106	5.35631	5.53424
11156	chr8_KI270819v1_alt	81615	83002	1388	*	Promoter (<=1kb)	127	82056	94247	12192	1	ENST00000634147.1	0	0.145695	0.192308	0.161765	ENSG00000184489	PTP4A3	protein_coding	HGNC Symbol	6	protein tyrosine phosphatase 4A3 [Source:HGNC Symbol;Acc:HGNC:9636]	5.34106	5.35631	5.53424
11157	chr4	146175632	146176491	860	*	Promoter (<=1kb)	4	146175703	146200000	24298	1	ENST00000515311.5	0	0.0342105	0.0198447	0.0167197	ENSG00000164167	6	protein_coding	HGNC Symbol	8	LSM6 homolog, U6 small nuclear RNA and mRNA degradation associated [Source:HGNC Symbol;Acc:HGNC:17017]	4.13924	4.09599	4.27962
11158	chr22	50783057	50784474	1418	*	Promoter (<=1kb)	22	50767501	50783662	16162	2	ENST00000435118.5	0	0.0307692	0.050513	0.0478142	ENSG00000079974	RABL2B	protein_coding	HGNC Symbol	15	RAB, member of RAS oncogene family like 2B [Source:HGNC Symbol;Acc:HGNC:9800]	5.14117	5.2125	5.05554
11158	chr22	50775168	50775574	407	*	Promoter (<=1kb)	22	50769527	50775833	6307	2	ENST00000482308.1	259	0.040678	0.0515971	0.0538462	ENSG00000079974	RABL2B	protein_coding	HGNC Symbol	15	RAB, member of RAS oncogene family like 2B [Source:HGNC Symbol;Acc:HGNC:9800]	5.14117	5.2125	5.05554
11159	chr2	113651110	113652345	1236	*	Distal Intergenic	2	113640408	113643389	2982	1	ENST00000486403.1	10702	0.48	0.568627	0.522727	ENSG00000144134	RABL2A	protein_coding	HGNC Symbol	18	RAB, member of RAS oncogene family like 2A [Source:HGNC Symbol;Acc:HGNC:9799]	4.55862	4.60898	4.4845
11159	chr2	113626426	113627941	1516	*	Promoter (<=1kb)	2	113627229	113643396	16168	1	ENST00000393167.7	0	0.410853	0.547486	0.539604	ENSG00000144134	RABL2A	protein_coding	HGNC Symbol	18	RAB, member of RAS oncogene family like 2A [Source:HGNC Symbol;Acc:HGNC:9799]	4.55862	4.60898	4.4845
1116	chr1	203178007	203178652	646	*	Distal Intergenic	1	203179134	203180133	1000	2	ENST00000478742.1	1481	0.253012	0.165094	0.168919	ENSG00000133048	CHI3L1	protein_coding	HGNC Symbol	5	chitinase 3 like 1 [Source:HGNC Symbol;Acc:HGNC:1932]	-0.417975	0.270541	-1.02512
1116	chr1	203187245	203187636	392	*	Promoter (<=1kb)	1	203178931	203186704	7774	2	ENST00000255409.8	-541	0.485507	0.306306	0.36	ENSG00000133048	CHI3L1	protein_coding	HGNC Symbol	5	chitinase 3 like 1 [Source:HGNC Symbol;Acc:HGNC:1932]	-0.417975	0.270541	-1.02512
11160	chr8	37727212	37727538	327	*	Exon (ENST00000523507.1/101929622, exon 2 of 3)	8	37736601	37740714	4114	1	ENST00000519872.1	-9063	0.375903	0.36132	0.246389	ENSG00000147475	ERLIN2	protein_coding	HGNC Symbol	11	ER lipid raft associated 2 [Source:HGNC Symbol;Acc:HGNC:1356]	6.63515	6.6749	6.60542
11161	chr14	75660442	75662282	1841	*	Promoter (<=1kb)	14	75649791	75660876	11086	2	ENST00000256319.7	0	0.05625	0.0847458	0.0983607	ENSG00000133935	ERG28	protein_coding	HGNC Symbol	1	ergosterol biosynthesis 28 homolog [Source:HGNC Symbol;Acc:HGNC:1187]	5.063	5.09072	5.47175
11162	chr4	122921828	122924275	2448	*	Promoter (<=1kb)	4	122892575	122922582	30008	2	ENST00000512116.5	0	0.0370592	0.0382817	0.0451818	ENSG00000170917	NUDT6	protein_coding	HGNC Symbol	8	nudix hydrolase 6 [Source:HGNC Symbol;Acc:HGNC:8053]	3.05326	3.07389	3.28885
11163	chr12	93377293	93380991	3699	*	Promoter (<=1kb)	12	93377883	93408146	30264	1	ENST00000337179.9	0	0.0641447	0.0952211	0.0754794	ENSG00000173598	NUDT4	protein_coding	HGNC Symbol	7	nudix hydrolase 4 [Source:HGNC Symbol;Acc:HGNC:8051]	4.80668	4.77386	5.16474
11164	chr10	12194731	12197042	2312	*	Promoter (<=1kb)	10	12165330	12195891	30562	2	ENST00000491614.6	0	0.0337641	0.0321399	0.0429799	ENSG00000165609	NUDT5	protein_coding	HGNC Symbol	9	nudix hydrolase 5 [Source:HGNC Symbol;Acc:HGNC:8052]	5.83944	5.91749	5.82441
11165	chr6	34391018	34393197	2180	*	Promoter (<=1kb)	6	34279679	34392669	112991	2	ENST00000607016.2	0	0.348837	0.431373	0.263158	ENSG00000272325	NUDT3	protein_coding	HGNC Symbol	1	nudix hydrolase 3 [Source:HGNC Symbol;Acc:HGNC:8050]	2.90915	2.88857	3.23201
11167	chr3	120417058	120418086	1029	*	Intron (ENST00000494869.2/100130701, intron 4 of 4)	3	120404895	120411326	6432	2	ENST00000468098.1	-5732	0.100877	0.111663	0.125	ENSG00000163430	FSTL1	protein_coding	HGNC Symbol	10	follistatin like 1 [Source:HGNC Symbol;Acc:HGNC:3972]	8.68219	8.7196	9.29542
11167	chr3	120418712	120419425	714	*	Exon (ENST00000494869.2/100130701, exon 5 of 5)	3	120404895	120411326	6432	2	ENST00000468098.1	-7386	0.175824	0.218605	0.304762	ENSG00000163430	FSTL1	protein_coding	HGNC Symbol	10	follistatin like 1 [Source:HGNC Symbol;Acc:HGNC:3972]	8.68219	8.7196	9.29542
11167	chr3	120449904	120451692	1789	*	Promoter (<=1kb)	3	120392293	120450992	58700	2	ENST00000295633.8	0	0.269795	0.328221	0.238806	ENSG00000163430	FSTL1	protein_coding	HGNC Symbol	10	follistatin like 1 [Source:HGNC Symbol;Acc:HGNC:3972]	8.68219	8.7196	9.29542
11168	chr9	15509189	15513805	4617	*	Promoter (<=1kb)	9	15464066	15510970	46905	2	ENST00000380733.9	0	0.0259837	0.0194124	0.0262316	ENSG00000164985	PSIP1	protein_coding	HGNC Symbol	11	PC4 and SFRS1 interacting protein 1 [Source:HGNC Symbol;Acc:HGNC:9527]	8.38298	8.38355	8.29323
11169	chr14	55024689	55028533	3845	*	Promoter (<=1kb)	14	54938949	55027099	88151	2	ENST00000360586.8	0	0.190883	0.22619	0.136719	ENSG00000198554	WDHD1	protein_coding	HGNC Symbol	5	WD repeat and HMG-box DNA binding protein 1 [Source:HGNC Symbol;Acc:HGNC:23170]	6.7116	6.65698	6.66267
1117	chr1	111222682	111223385	704	*	Intron (ENST00000445067.6/1117, intron 1 of 12)	1	111227016	111236080	9065	1	ENST00000528451.5	-3631	0.221557	0.199134	0.177419	ENSG00000064886	CHI3L2	protein_coding	HGNC Symbol	17	chitinase 3 like 2 [Source:HGNC Symbol;Acc:HGNC:1933]	-6.74973	-5.56699	-5.45511
11170	chr3	58586670	58587373	704	*	Promoter (<=1kb)	3	58565852	58587113	21262	2	ENST00000447756.2	0	0.360759	0.378641	0.506098	ENSG00000168309	FAM107A	protein_coding	HGNC Symbol	8	family with sequence similarity 107 member A [Source:HGNC Symbol;Acc:HGNC:30827]	2.9508	3.06912	1.23354
11170	chr3	58580779	58582007	1229	*	Intron (ENST00000649301.1/11170, intron 2 of 6)	3	58564117	58577764	13648	2	ENST00000394481.5	-3015	0.462069	0.577778	0.428105	ENSG00000168309	FAM107A	protein_coding	HGNC Symbol	8	family with sequence similarity 107 member A [Source:HGNC Symbol;Acc:HGNC:30827]	2.9508	3.06912	1.23354
11170	chr3	58640448	58641008	561	*	Intron (ENST00000649469.1/105377108, intron 3 of 3)	3	58567219	58627610	60392	2	ENST00000465970.1	-12838	0.017023	0.0219922	0.0201062	ENSG00000168309	FAM107A	protein_coding	HGNC Symbol	8	family with sequence similarity 107 member A [Source:HGNC Symbol;Acc:HGNC:30827]	2.9508	3.06912	1.23354
11170	chr3	58585326	58586185	860	*	Intron (ENST00000649301.1/11170, intron 2 of 6)	3	58565852	58587113	21262	2	ENST00000447756.2	928	0.458333	0.378378	0.366667	ENSG00000168309	FAM107A	protein_coding	HGNC Symbol	8	family with sequence similarity 107 member A [Source:HGNC Symbol;Acc:HGNC:30827]	2.9508	3.06912	1.23354
11170	chr3	58630117	58630483	367	*	Intron (ENST00000464125.1/105377108, intron 2 of 3)	3	58567219	58627610	60392	2	ENST00000465970.1	-2507	0.415094	0.490334	0.381919	ENSG00000168309	FAM107A	protein_coding	HGNC Symbol	8	family with sequence similarity 107 member A [Source:HGNC Symbol;Acc:HGNC:30827]	2.9508	3.06912	1.23354
11171	chr12	15881268	15883307	2040	*	Promoter (<=1kb)	12	15882387	15903478	21092	1	ENST00000419869.7	0	0.131455	0.137931	0.162896	ENSG00000023734	STRAP	protein_coding	HGNC Symbol	6	serine/threonine kinase receptor associated protein [Source:HGNC Symbol;Acc:HGNC:30796]	7.83856	7.91533	7.72537
11173	chr15	78804255	78804931	677	*	Intron (ENST00000388820.5/11173, intron 1 of 23)	15	78770626	78800544	29919	2	ENST00000565793.5	-3711	0.0646453	0.107633	0.0922882	ENSG00000136378	ADAMTS7	protein_coding	HGNC Symbol	5	ADAM metallopeptidase with thrombospondin type 1 motif 7 [Source:HGNC Symbol;Acc:HGNC:223]	8.49555	8.49066	8.18916
11174	chr5	65102631	65103667	1037	*	Downstream (<=300bp)	5	65151528	65198765	47238	2	ENST00000314351.9	95098	0.555716	0.570381	0.554509	ENSG00000049192	ADAMTS6	protein_coding	HGNC Symbol	8	ADAM metallopeptidase with thrombospondin type 1 motif 6 [Source:HGNC Symbol;Acc:HGNC:222]	3.91415	3.89869	4.5816
11174	chr5	65480201	65484240	4040	*	Promoter (<=1kb)	5	65148738	65481920	333183	2	ENST00000381055.8	0	0.590778	0.654804	0.630952	ENSG00000049192	ADAMTS6	protein_coding	HGNC Symbol	8	ADAM metallopeptidase with thrombospondin type 1 motif 6 [Source:HGNC Symbol;Acc:HGNC:222]	3.91415	3.89869	4.5816
11176	chr12	56632018	56633267	1250	*	Promoter (1-2kb)	12	56595596	56630326	34731	2	ENST00000549884.6	-1692	0.195046	0.172702	0.138643	ENSG00000076108	BAZ2A	protein_coding	HGNC Symbol	17	bromodomain adjacent to zinc finger domain 2A [Source:HGNC Symbol;Acc:HGNC:962]	8.72278	8.70654	8.68623
11176	chr12	56633810	56637692	3883	*	Promoter (<=1kb)	12	56595596	56636366	40771	2	ENST00000379441.7	0	0.0449183	0.0406852	0.0501458	ENSG00000076108	BAZ2A	protein_coding	HGNC Symbol	17	bromodomain adjacent to zinc finger domain 2A [Source:HGNC Symbol;Acc:HGNC:962]	8.72278	8.70654	8.68623
11176	chr12	56628642	56630728	2087	*	Promoter (<=1kb)	12	56595596	56630326	34731	2	ENST00000549884.6	0	0.0974026	0.0333333	0.0517241	ENSG00000076108	BAZ2A	protein_coding	HGNC Symbol	17	bromodomain adjacent to zinc finger domain 2A [Source:HGNC Symbol;Acc:HGNC:962]	8.72278	8.70654	8.68623
11177	chr14	34873026	34875926	2901	*	Promoter (<=1kb)	14	34752731	34875360	122630	2	ENST00000360310.6	0	0.0613052	0.091044	0.0817805	ENSG00000198604	BAZ1A	protein_coding	HGNC Symbol	12	bromodomain adjacent to zinc finger domain 1A [Source:HGNC Symbol;Acc:HGNC:960]	4.7267	4.68979	5.14767
11178	chr8	20302490	20304448	1959	*	Promoter (<=1kb)	8	20246165	20303963	57799	2	ENST00000381569.5	0	0.379242	0.339583	0.363441	ENSG00000061337	LZTS1	protein_coding	HGNC Symbol	4	leucine zipper tumor suppressor 1 [Source:HGNC Symbol;Acc:HGNC:13861]	1.62808	1.84564	2.8995
11178	chr8	20313010	20313311	302	*	Distal Intergenic	8	20246165	20303963	57799	2	ENST00000381569.5	-9047	0.233533	0.198582	0.206612	ENSG00000061337	LZTS1	protein_coding	HGNC Symbol	4	leucine zipper tumor suppressor 1 [Source:HGNC Symbol;Acc:HGNC:13861]	1.62808	1.84564	2.8995
11179	chr7	112249868	112250672	805	*	Intron (ENST00000361946.8/11179, intron 1 of 11)	7	112206701	112330474	123774	1	ENST00000450657.1	43167	0.0738085	0.078125	0.0763109	ENSG00000198839	ZNF277	protein_coding	HGNC Symbol	7	zinc finger protein 277 [Source:HGNC Symbol;Acc:HGNC:13070]	3.11993	3.06452	2.7838
11179	chr7	112203573	112207478	3906	*	Promoter (<=1kb)	7	112206695	112343094	136400	1	ENST00000361946.8	0	0.334951	0.32618	0.325758	ENSG00000198839	ZNF277	protein_coding	HGNC Symbol	7	zinc finger protein 277 [Source:HGNC Symbol;Acc:HGNC:13070]	3.11993	3.06452	2.7838
1118	chr1	203216233	203216937	705	*	3' UTR	1	203212835	203218021	5187	2	ENST00000479483.1	1084	0.163743	0.165493	0.186782	ENSG00000133063	CHIT1	protein_coding	HGNC Symbol	9	chitinase 1 [Source:HGNC Symbol;Acc:HGNC:1936]	-4.4211	-3.94841	-2.31002
1118	chr1	203267269	203267999	731	*	Intron (ENST00000484834.5/1118, intron 1 of 11)	1	203212827	203272809	59983	2	ENST00000484834.5	4810	0.110092	0.184258	0.127301	ENSG00000133063	CHIT1	protein_coding	HGNC Symbol	9	chitinase 1 [Source:HGNC Symbol;Acc:HGNC:1936]	-4.4211	-3.94841	-2.31002
11180	chr3	49006667	49008227	1561	*	Promoter (<=1kb)	3	49007062	49015953	8892	1	ENST00000395474.7	0	0.22069	0.27451	0.26	ENSG00000178252	WDR6	protein_coding	HGNC Symbol	23	WD repeat domain 6 [Source:HGNC Symbol;Acc:HGNC:12758]	8.40999	8.38612	8.3644
11181	chr11	118679018	118679244	227	*	Promoter (<=1kb)	11	118659809	118679646	19838	2	ENST00000531295.5	402	0.296875	0.290984	0.304	ENSG00000118094	TREH	protein_coding	HGNC Symbol	5	trehalase [Source:HGNC Symbol;Acc:HGNC:12266]	-2.26724	-1.49493	-1.82662
11181	chr11	118689589	118690501	913	*	Exon (ENST00000531328.2/ENST00000531328.2, exon 1 of 4)	11	118662731	118679690	16960	2	ENST00000527558.1	-9899	0.10582	0.157462	0.139194	ENSG00000118094	TREH	protein_coding	HGNC Symbol	5	trehalase [Source:HGNC Symbol;Acc:HGNC:12266]	-2.26724	-1.49493	-1.82662
11182	chr9	133478500	133479788	1289	*	Promoter (<=1kb)	9	133471094	133479099	8006	2	ENST00000371899.9	0	0.367673	0.402913	0.54512	ENSG00000160326	SLC2A6	protein_coding	HGNC Symbol	5	solute carrier family 2 member 6 [Source:HGNC Symbol;Acc:HGNC:11011]	2.75924	2.74611	4.12815
111822955	chr3	48446292	48447583	1292	*	Promoter (<=1kb)	3	48446846	48467645	20800	1	ENST00000635464.1	0	0.84396	0.524146	0.409807	NA	NA	NA	NA	NA	NA	NA	NA	NA
11183	chr14	50559762	50561312	1551	*	Promoter (<=1kb)	14	50475092	50561126	86035	2	ENST00000555216.5	0	0.316092	0.333333	0.218085	ENSG00000012983	MAP4K5	protein_coding	HGNC Symbol	10	mitogen-activated protein kinase kinase kinase kinase 5 [Source:HGNC Symbol;Acc:HGNC:6867]	5.97247	5.9778	5.91866
11183	chr14	50531168	50533409	2242	*	Promoter (<=1kb)	14	50418521	50532569	114049	2	ENST00000682126.1	0	0.041418	0.0538633	0.054878	ENSG00000012983	MAP4K5	protein_coding	HGNC Symbol	10	mitogen-activated protein kinase kinase kinase kinase 5 [Source:HGNC Symbol;Acc:HGNC:6867]	5.97247	5.9778	5.91866
11184	chr19	38618592	38619806	1215	*	Promoter (<=1kb)	19	38587646	38618882	31237	2	ENST00000589130.5	0	0.416315	0.388403	0.40991	ENSG00000104814	MAP4K1	protein_coding	HGNC Symbol	15	mitogen-activated protein kinase kinase kinase kinase 1 [Source:HGNC Symbol;Acc:HGNC:6863]	2.22732	2.13449	1.64177
11185	chr7	30740440	30740978	539	*	Intron (ENST00000484180.1/11185, intron 1 of 3)	7	30752135	30757602	5468	1	ENST00000013222.5	-11157	0.407407	0.381295	0.352423	ENSG00000241644	INMT	protein_coding	HGNC Symbol	4	indolethylamine N-methyltransferase [Source:HGNC Symbol;Acc:HGNC:6069]	2.22641	2.28522	1.98359
11186	chr3	50340323	50341233	911	*	Promoter (<=1kb)	3	50329786	50340936	11151	2	ENST00000616212.4	0	0.213726	0.270091	0.122973	ENSG00000068028	RASSF1	protein_coding	HGNC Symbol	10	Ras association domain family member 1 [Source:HGNC Symbol;Acc:HGNC:9882]	4.41642	4.18857	4.18064
11188	chr3	52455288	52456656	1369	*	Promoter (<=1kb)	3	52455604	52493068	37465	1	ENST00000345716.9	0	0.37469	0.347084	0.408397	ENSG00000010322	NISCH	protein_coding	HGNC Symbol	14	nischarin [Source:HGNC Symbol;Acc:HGNC:18006]	8.65326	8.63947	8.60304
11189	chr1	151715887	151717599	1713	*	Promoter (<=1kb)	1	151700058	151716803	16746	2	ENST00000290583.9	0	0.129752	0.152607	0.106364	ENSG00000159409	CELF3	protein_coding	HGNC Symbol	7	CUGBP Elav-like family member 3 [Source:HGNC Symbol;Acc:HGNC:11967]	5.12828	4.62717	4.78665
11190	chr20	35454430	35455956	1527	*	Promoter (<=1kb)	20	35455164	35466204	11041	1	ENST00000446710.5	0	0.469555	0.546275	0.534198	ENSG00000126001	CEP250	protein_coding	HGNC Symbol	14	centrosomal protein 250 [Source:HGNC Symbol;Acc:HGNC:1859]	6.96479	6.98824	7.14339
11193	chr13	41059410	41062514	3105	*	Promoter (<=1kb)	13	41061509	41084006	22498	1	ENST00000379487.5	0	0.285714	0.273256	0.335443	ENSG00000120688	WBP4	protein_coding	HGNC Symbol	1	WW domain binding protein 4 [Source:HGNC Symbol;Acc:HGNC:12739]	4.50633	4.45494	4.48009
11194	chr7	151027848	151029051	1204	*	Promoter (<=1kb)	7	151028422	151047782	19361	1	ENST00000542328.5	0	0.378601	0.454861	0.380769	ENSG00000197150	ABCB8	protein_coding	HGNC Symbol	22	ATP binding cassette subfamily B member 8 [Source:HGNC Symbol;Acc:HGNC:49]	4.87717	5.08921	5.63982
11194	chr7	151027007	151027725	719	*	Promoter (<=1kb)	7	151028422	151047782	19361	1	ENST00000542328.5	-697	0.068848	0.0924041	0.0773085	ENSG00000197150	ABCB8	protein_coding	HGNC Symbol	22	ATP binding cassette subfamily B member 8 [Source:HGNC Symbol;Acc:HGNC:49]	4.87717	5.08921	5.63982
11196	chr10	119892037	119893580	1544	*	Promoter (<=1kb)	10	119892707	119942102	49396	1	ENST00000705471.1	0	0.0736312	0.102969	0.0969044	ENSG00000107651	SEC23IP	protein_coding	HGNC Symbol	8	SEC23 interacting protein [Source:HGNC Symbol;Acc:HGNC:17018]	5.96971	5.95028	6.25895
11197	chr12	65120782	65121802	1021	*	Promoter (<=1kb)	12	65050626	65121305	70680	2	ENST00000286574.9	0	0.0214681	0.0302158	0.0221914	ENSG00000156076	WIF1	protein_coding	HGNC Symbol	3	WNT inhibitory factor 1 [Source:HGNC Symbol;Acc:HGNC:18081]	-3.91178	-2.2824	-3.26361
11197	chr12	65123580	65123951	372	*	Distal Intergenic	12	65050626	65121305	70680	2	ENST00000286574.9	-2275	0.427509	0.466667	0.411765	ENSG00000156076	WIF1	protein_coding	HGNC Symbol	3	WNT inhibitory factor 1 [Source:HGNC Symbol;Acc:HGNC:18081]	-3.91178	-2.2824	-3.26361
11198	chr14	21382882	21384878	1997	*	Promoter (<=1kb)	14	21351476	21384019	32544	2	ENST00000216297.7	0	0.0806931	0.081216	0.0962733	ENSG00000092201	SUPT16H	protein_coding	HGNC Symbol	8	SPT16 homolog, facilitates chromatin remodeling subunit [Source:HGNC Symbol;Acc:HGNC:11465]	8.67741	8.69158	8.70149
11199	chr4	168153740	168154052	313	*	Intron (ENST00000359299.8/11199, intron 3 of 11)	4	168165184	168187690	22507	1	ENST00000507278.5	-11132	0.0741432	0.0900484	0.0953202	ENSG00000109511	ANXA10	protein_coding	HGNC Symbol	3	annexin A10 [Source:HGNC Symbol;Acc:HGNC:534]	-6.74973	-6.74973	-6.74973
1120	chr22	50599944	50602117	2174	*	Promoter (<=1kb)	22	50580357	50601455	21099	2	ENST00000463053.1	0	0.242026	0.321962	0.185185	ENSG00000100288	CHKB	protein_coding	HGNC Symbol	12	choline kinase beta [Source:HGNC Symbol;Acc:HGNC:1938]	1.13635	1.02698	1.07066
11200	chr22	28741289	28742997	1709	*	Promoter (<=1kb)	22	28687743	28741811	54069	2	ENST00000425190.7	0	0.450413	0.570833	0.403509	ENSG00000183765	CHEK2	protein_coding	HGNC Symbol	27	checkpoint kinase 2 [Source:HGNC Symbol;Acc:HGNC:16627]	4.7892	4.64514	4.80179
11201	chr18	54269123	54270625	1503	*	Promoter (<=1kb)	18	54269517	54298234	28718	1	ENST00000579534.6	0	0.355932	0.404494	0.509804	ENSG00000101751	POLI	protein_coding	HGNC Symbol	16	DNA polymerase iota [Source:HGNC Symbol;Acc:HGNC:9182]	5.7249	5.7941	5.66246
11201	chr18	54246696	54248032	1337	*	Distal Intergenic	18	54269517	54298234	28718	1	ENST00000579534.6	-21485	0.496479	0.501859	0.556	ENSG00000101751	POLI	protein_coding	HGNC Symbol	16	DNA polymerase iota [Source:HGNC Symbol;Acc:HGNC:9182]	5.7249	5.7941	5.66246
11209	chr1	16647127	16648617	1491	*	Exon (ENST00000457982.3/11209, exon 6 of 18)	1	16645622	16650289	4668	1	ENST00000457982.3	1505	0.222481	0.234384	0.161409	NA	NA	NA	NA	NA	NA	NA	NA	NA
1121	chrX	86002626	86003375	750	*	Intron (ENST00000357749.7/1121, intron 2 of 14)	23	85978656	85981809	3154	2	ENST00000487515.1	-20817	0.142336	0.405172	0.222222	ENSG00000188419	CHM	protein_coding	HGNC Symbol	5	CHM Rab escort protein [Source:HGNC Symbol;Acc:HGNC:1940]	4.1469	4.1322	4.33877
1121	chrX	86046523	86047860	1338	*	Promoter (<=1kb)	23	85861180	86047558	186379	2	ENST00000357749.7	0	0.236486	0.234783	0.248	ENSG00000188419	CHM	protein_coding	HGNC Symbol	5	CHM Rab escort protein [Source:HGNC Symbol;Acc:HGNC:1940]	4.1469	4.1322	4.33877
1121	chrX	86040024	86040873	850	*	Intron (ENST00000357749.7/1121, intron 1 of 14)	23	85861181	86047305	186125	2	ENST00000467744.2	6432	0.433544	0.402556	0.37234	ENSG00000188419	CHM	protein_coding	HGNC Symbol	5	CHM Rab escort protein [Source:HGNC Symbol;Acc:HGNC:1940]	4.1469	4.1322	4.33877
11211	chr12	130157454	130165659	8206	*	Promoter (<=1kb)	12	130162459	130165740	3282	1	ENST00000539839.1	0	0.278049	0.446809	0.332031	ENSG00000111432	FZD10	protein_coding	HGNC Symbol	2	frizzled class receptor 10 [Source:HGNC Symbol;Acc:HGNC:4039]	1.55763	1.23685	0.4339
11211	chr12	130219897	130221622	1726	*	Distal Intergenic	12	130162464	130165740	3277	1	ENST00000229030.5	57433	0.315068	0.437768	0.350195	ENSG00000111432	FZD10	protein_coding	HGNC Symbol	2	frizzled class receptor 10 [Source:HGNC Symbol;Acc:HGNC:4039]	1.55763	1.23685	0.4339
11211	chr12	130222341	130223153	813	*	Distal Intergenic	12	130162464	130165740	3277	1	ENST00000229030.5	59877	0.0526617	0.219574	0.0639352	ENSG00000111432	FZD10	protein_coding	HGNC Symbol	2	frizzled class receptor 10 [Source:HGNC Symbol;Acc:HGNC:4039]	1.55763	1.23685	0.4339
11212	chr8	37762072	37763516	1445	*	Promoter (<=1kb)	8	37762595	37766741	4147	1	ENST00000520073.5	0	0.0342105	0.0554455	0.057971	ENSG00000147471	PLPBP	protein_coding	HGNC Symbol	9	pyridoxal phosphate binding protein [Source:HGNC Symbol;Acc:HGNC:9457]	5.20209	5.2664	5.27018
11213	chr12	66188801	66189723	923	*	Promoter (<=1kb)	12	66189195	66198220	9026	1	ENST00000545837.1	0	0.0786749	0.0795129	0.123955	ENSG00000090376	IRAK3	protein_coding	HGNC Symbol	3	interleukin 1 receptor associated kinase 3 [Source:HGNC Symbol;Acc:HGNC:17020]	-1.31696	-1.18067	-1.04739
11214	chr15	85619023	85619613	591	*	Promoter (<=1kb)	15	85619696	85727414	107719	1	ENST00000560676.5	-83	0.401316	0.357664	0.325077	ENSG00000170776	AKAP13	protein_coding	HGNC Symbol	24	A-kinase anchoring protein 13 [Source:HGNC Symbol;Acc:HGNC:371]	6.7786	6.77424	7.01413
11214	chr15	85433864	85434725	862	*	Intron (ENST00000559362.5/11214, intron 1 of 14)	15	85380756	85521508	140753	1	ENST00000560256.1	53108	0.0382736	0.046729	0.0556474	ENSG00000170776	AKAP13	protein_coding	HGNC Symbol	24	A-kinase anchoring protein 13 [Source:HGNC Symbol;Acc:HGNC:371]	6.7786	6.77424	7.01413
11214	chr15	85689700	85690048	349	*	Promoter (<=1kb)	15	85689869	85715901	26033	1	ENST00000557852.2	0	0.277062	0.284759	0.260459	ENSG00000170776	AKAP13	protein_coding	HGNC Symbol	24	A-kinase anchoring protein 13 [Source:HGNC Symbol;Acc:HGNC:371]	6.7786	6.77424	7.01413
11214	chr15	85331100	85331472	373	*	Distal Intergenic	15	85380571	85382170	1600	1	ENST00000560571.1	-49099	0.0412533	0.050505	0.0428345	ENSG00000170776	AKAP13	protein_coding	HGNC Symbol	24	A-kinase anchoring protein 13 [Source:HGNC Symbol;Acc:HGNC:371]	6.7786	6.77424	7.01413
11215	chr13	42271349	42273195	1847	*	Promoter (<=1kb)	13	42272152	42323261	51110	1	ENST00000025301.4	0	0.0477674	0.0701043	0.0532995	ENSG00000023516	AKAP11	protein_coding	HGNC Symbol	1	A-kinase anchoring protein 11 [Source:HGNC Symbol;Acc:HGNC:369]	6.04381	6.07165	6.26783
11216	chr17	19977009	19978434	1426	*	Promoter (<=1kb)	17	19904302	19977828	73527	2	ENST00000225737.11	0	0.35	0.454545	0.294118	ENSG00000108599	AKAP10	protein_coding	HGNC Symbol	11	A-kinase anchoring protein 10 [Source:HGNC Symbol;Acc:HGNC:368]	5.18523	5.21221	4.90286
11216	chr17	19992599	19993185	587	*	Distal Intergenic	17	19958335	19978343	20009	2	ENST00000572155.1	-14256	0.183673	0.148026	0.179039	ENSG00000108599	AKAP10	protein_coding	HGNC Symbol	11	A-kinase anchoring protein 10 [Source:HGNC Symbol;Acc:HGNC:368]	5.18523	5.21221	4.90286
112163659	chr12	51813898	51815070	1173	*	Promoter (<=1kb)	12	51813921	51814925	1005	2	ENST00000642069.2	0	0.0361166	0.0327922	0.0416667	NA	NA	NA	NA	NA	NA	NA	NA	NA
112163659	chr12	51820252	51821955	1704	*	3' UTR	12	51813921	51814925	1005	2	ENST00000642069.2	-5327	0.360248	0.414444	0.185022	NA	NA	NA	NA	NA	NA	NA	NA	NA
112163659	chr12	51828956	51829284	329	*	Intron (ENST00000637934.1/ENST00000637934.1, intron 3 of 4)	12	51813921	51814925	1005	2	ENST00000642069.2	-14031	0.0811608	0.076661	0.0588534	NA	NA	NA	NA	NA	NA	NA	NA	NA
1122	chr1	241638603	241640672	2070	*	Promoter (<=1kb)	1	241628851	241640369	11519	2	ENST00000366553.3	0	0.019615	0.0233625	0.030715	ENSG00000203668	CHML	protein_coding	HGNC Symbol	5	CHM like Rab escort protein [Source:HGNC Symbol;Acc:HGNC:1941]	5.93251	5.94135	5.44187
11221	chr1	221740693	221743727	3035	*	Promoter (<=1kb)	1	221701424	221742089	40666	2	ENST00000366899.4	0	0.0278409	0.0419192	0.0262009	ENSG00000143507	DUSP10	protein_coding	HGNC Symbol	4	dual specificity phosphatase 10 [Source:HGNC Symbol;Acc:HGNC:3065]	1.30621	1.52211	2.5293
11223	chr1	16796367	16796828	462	*	Intron (ENST00000466256.6/9696, intron 1 of 8)	1	16760837	16770237	9401	2	ENST00000545160.1	-26130	0.497164	0.459119	0.371269	ENSG00000186715	MST1L	transcribed_unprocessed_pseudogene	HGNC Symbol	6	macrophage stimulating 1 like [Source:HGNC Symbol;Acc:HGNC:7390]	1.49447	1.09103	0.490682
11223	chr1	16759280	16760341	1062	*	Promoter (<=1kb)	1	16757128	16759291	2164	2	ENST00000650268.1	0	0.427056	0.348917	0.22905	ENSG00000186715	MST1L	transcribed_unprocessed_pseudogene	HGNC Symbol	6	macrophage stimulating 1 like [Source:HGNC Symbol;Acc:HGNC:7390]	1.49447	1.09103	0.490682
11224	chr9	124861069	124862714	1646	*	Promoter (<=1kb)	9	124857880	124861915	4036	2	ENST00000373570.8	0	0.0202972	0.015121	0.0222314	ENSG00000136942	RPL35	protein_coding	HGNC Symbol	6	ribosomal protein L35 [Source:HGNC Symbol;Acc:HGNC:10344]	9.24864	9.17631	8.80786
11226	chr12	51371333	51371937	605	*	Intron (ENST00000543196.6/11226, intron 3 of 10)	12	51354271	51379781	25511	2	ENST00000603641.1	7844	0.303867	0.219917	0.248588	ENSG00000139629	GALNT6	protein_coding	HGNC Symbol	19	polypeptide N-acetylgalactosaminyltransferase 6 [Source:HGNC Symbol;Acc:HGNC:4128]	-2.26528	-1.9362	-0.289613
11226	chr12	51390859	51393018	2160	*	Promoter (<=1kb)	12	51351252	51391406	40155	2	ENST00000356317.8	0	0.353698	0.322581	0.369963	ENSG00000139629	GALNT6	protein_coding	HGNC Symbol	19	polypeptide N-acetylgalactosaminyltransferase 6 [Source:HGNC Symbol;Acc:HGNC:4128]	-2.26528	-1.9362	-0.289613
112267862	chr10	47624015	47625300	1286	*	Distal Intergenic	10	47588681	47619480	30800	2	ENST00000670140.1	-4535	0.483333	0.677419	0.470588	NA	NA	NA	NA	NA	NA	NA	NA	NA
112267865	chr12	102948518	102949376	859	*	Intron (ENST00000551337.5/5053, intron 1 of 4)	12	102945959	102950845	4887	2	ENST00000550405.2	1469	0.456954	0.203704	0.185629	NA	NA	NA	NA	NA	NA	NA	NA	NA
112267865	chr12	102950261	102952624	2364	*	Promoter (<=1kb)	12	102917172	102950850	33679	2	ENST00000546708.5	0	0.203361	0.237812	0.154179	NA	NA	NA	NA	NA	NA	NA	NA	NA
112267871	chr1	16871720	16873820	2101	*	Promoter (<=1kb)	1	16872226	16874024	1799	1	ENST00000668460.1	0	0.0564139	0.0584148	0.044476	ENSG00000228549	BX284668.2	lncRNA	Clone-based (Ensembl) gene	10	novel transcript	2.80531	2.75817	2.83197
112267871	chr1	16874726	16875625	900	*	Intron (ENST00000466256.6/9696, intron 1 of 8)	1	16873114	16874092	979	1	ENST00000658705.1	1612	0.34887	0.37594	0.276509	ENSG00000228549	BX284668.2	lncRNA	Clone-based (Ensembl) gene	10	novel transcript	2.80531	2.75817	2.83197
112267889	chr2	148887471	148888708	1238	*	Promoter (<=1kb)	2	148885840	148888443	2604	2	ENST00000609886.1	0	0.0168831	0.0236742	0.0209424	NA	NA	NA	NA	NA	NA	NA	NA	NA
112267890	chr22	22739902	22740209	308	*	Distal Intergenic	22	22692778	22693312	535	2	ENST00000438185.1	-46590	0.481203	0.423358	0.507812	NA	NA	NA	NA	NA	NA	NA	NA	NA
112267890	chr22	22710654	22711209	556	*	Distal Intergenic	22	22692778	22693312	535	2	ENST00000438185.1	-17342	0.484848	0.444444	0.642857	NA	NA	NA	NA	NA	NA	NA	NA	NA
112267944	chr5	129903645	129907477	3833	*	Promoter (<=1kb)	5	129500361	129905917	405557	2	ENST00000503616.5	0	0.24	0.275862	0.439024	NA	NA	NA	NA	NA	NA	NA	NA	NA
112267968	chr6	159134581	159135278	698	*	Distal Intergenic	6	159106335	159121506	15172	2	ENST00000702368.1	-13075	0.138728	0.238095	0.147139	ENSG00000285492	AL356417.3	lncRNA	Clone-based (Ensembl) gene	2	uncharacterized LOC112267968 [Source:NCBI gene (formerly Entrezgene);Acc:112267968]	-5.60714	-5.56699	-5.59268
112267968	chr6	159068983	159069447	465	*	Exon (ENST00000646912.1/105378083, exon 4 of 5)	6	159064728	159065273	546	2	ENST00000446887.1	-3710	0.110203	0.154671	0.227305	ENSG00000285492	AL356417.3	lncRNA	Clone-based (Ensembl) gene	2	uncharacterized LOC112267968 [Source:NCBI gene (formerly Entrezgene);Acc:112267968]	-5.60714	-5.56699	-5.59268
112267983	chr7	39896241	39896715	475	*	Distal Intergenic	7	39947522	39949755	2234	2	ENST00000569710.1	53040	0.00571429	0.107143	0.0666667	NA	NA	NA	NA	NA	NA	NA	NA	NA
112267983	chr7	39948822	39953083	4262	*	Promoter (<=1kb)	7	39947522	39949755	2234	2	ENST00000569710.1	0	0.0289157	0.0125	0.0524862	NA	NA	NA	NA	NA	NA	NA	NA	NA
112267986	chr7	91879916	91881112	1197	*	Promoter (<=1kb)	7	91880791	91886490	5700	1	ENST00000668948.1	0	0.49703	0.550495	0.516	ENSG00000287672	AC003086.1	lncRNA	Clone-based (Ensembl) gene	1	novel transcript	-5.60714	-5.56699	-3.31292
112267993	chr7	22821913	22823128	1216	*	Promoter (<=1kb)	7	22822954	22833430	10477	1	ENST00000669358.1	0	0.568548	0.457447	0.349776	NA	NA	NA	NA	NA	NA	NA	NA	NA
112268015	chr8	89534913	89535946	1034	*	Distal Intergenic	8	89616929	89620875	3947	2	ENST00000520306.1	84929	0.359375	0.466926	0.486726	NA	NA	NA	NA	NA	NA	NA	NA	NA
112268017	chr8	11955357	11956181	825	*	Distal Intergenic	8	11946461	11950753	4293	2	ENST00000655829.1	-4604	0.0670498	0.0642326	0.0559876	NA	NA	NA	NA	NA	NA	NA	NA	NA
112268017	chr8	11958699	11959261	563	*	Distal Intergenic	8	11946461	11950753	4293	2	ENST00000655829.1	-7946	0.103147	0.0761052	0.066803	NA	NA	NA	NA	NA	NA	NA	NA	NA
112268017	chr8	11943658	11944327	670	*	Distal Intergenic	8	11946461	11950753	4293	2	ENST00000655829.1	6426	0.267176	0.201278	0.256039	NA	NA	NA	NA	NA	NA	NA	NA	NA
112268027	chr8	48555636	48557063	1428	*	Promoter (<=1kb)	8	48551527	48556392	4866	2	ENST00000636550.1	0	0.149425	0.153846	0.176923	NA	NA	NA	NA	NA	NA	NA	NA	NA
112268030	chr8	116765991	116767376	1386	*	Promoter (<=1kb)	8	116766505	116849286	82782	1	ENST00000521703.5	0	0.476351	0.56535	0.547872	NA	NA	NA	NA	NA	NA	NA	NA	NA
112268030	chr8	116788461	116788919	459	*	Intron (ENST00000521703.5/112268030, intron 2 of 2)	8	116770190	116849079	78890	1	ENST00000524128.1	18271	0.388747	0.526316	0.497449	NA	NA	NA	NA	NA	NA	NA	NA	NA
112268033	chr9	40176649	40177558	910	*	Distal Intergenic	9	40167392	40171329	3938	1	ENST00000637262.1	9257	0.210702	0.196319	0.234104	NA	NA	NA	NA	NA	NA	NA	NA	NA
112268039	chr9	96126093	96126877	785	*	Distal Intergenic	9	96129869	96132214	2346	1	ENST00000666931.1	-2992	0.395604	0.374558	0.270588	ENSG00000287187	AL449403.4	lncRNA	Clone-based (Ensembl) gene	1	novel transcript	-6.74973	-6.74973	-6.74973
112268039	chr9	96129596	96130291	696	*	Promoter (<=1kb)	9	96129869	96132214	2346	1	ENST00000666931.1	0	0.20122	0.213592	0.345572	ENSG00000287187	AL449403.4	lncRNA	Clone-based (Ensembl) gene	1	novel transcript	-6.74973	-6.74973	-6.74973
112268039	chr9	96186533	96187011	479	*	Distal Intergenic	9	96129869	96132214	2346	1	ENST00000666931.1	56664	0.427046	0.427984	0.34891	ENSG00000287187	AL449403.4	lncRNA	Clone-based (Ensembl) gene	1	novel transcript	-6.74973	-6.74973	-6.74973
112268039	chr9	96169468	96170149	682	*	Distal Intergenic	9	96129869	96132214	2346	1	ENST00000666931.1	39599	0.333026	0.349074	0.322658	ENSG00000287187	AL449403.4	lncRNA	Clone-based (Ensembl) gene	1	novel transcript	-6.74973	-6.74973	-6.74973
112268044	chr9	42851948	42853104	1157	*	Promoter (<=1kb)	9	42852675	42920095	67421	1	ENST00000402318.3	0	0.280899	0.379205	0.396552	NA	NA	NA	NA	NA	NA	NA	NA	NA
112268044	chr9	42974670	42975060	391	*	Exon (ENST00000614548.1/ENST00000614548.1, exon 1 of 1)	9	42950566	42951630	1065	1	ENST00000439449.2	24104	0.337719	0.387755	0.364706	NA	NA	NA	NA	NA	NA	NA	NA	NA
112268045	chr9	65196577	65196950	374	*	Distal Intergenic	9	65219987	65230861	10875	2	ENST00000588215.1	33911	0.0426611	0.0323169	0.0383286	NA	NA	NA	NA	NA	NA	NA	NA	NA
112268048	chr9	92214562	92215176	615	*	Intron (ENST00000443024.7/3376, intron 33 of 33)	9	92205356	92210158	4803	1	ENST00000457003.1	9206	0.032925	0.0342689	0.0308025	NA	NA	NA	NA	NA	NA	NA	NA	NA
112268055	chr9	125407927	125408828	902	*	Distal Intergenic	9	125426169	125438509	12341	1	ENST00000655188.1	-17341	0.247166	0.314394	0.204771	NA	NA	NA	NA	NA	NA	NA	NA	NA
112268064	chr10	87504322	87506278	1957	*	Promoter (<=1kb)	10	87500337	87504837	4501	2	ENST00000662700.1	0	0.0290923	0.0408951	0.0324232	NA	NA	NA	NA	NA	NA	NA	NA	NA
112268065	chr10	97195874	97197109	1236	*	Promoter (<=1kb)	10	97195907	97203721	7815	1	ENST00000656148.1	0	0.0881971	0.0828183	0.0866873	NA	NA	NA	NA	NA	NA	NA	NA	NA
112268065	chr10	97210628	97210798	171	*	Intron (ENST00000479633.2/100533184, intron 11 of 14)	10	97195907	97203721	7815	1	ENST00000656148.1	14721	0.22314	0.241706	0.190698	NA	NA	NA	NA	NA	NA	NA	NA	NA
112268089	chr12	6532208	6536121	3914	*	Promoter (<=1kb)	12	6532290	6533498	1209	2	ENST00000537921.1	0	0.038025	0.0317048	0.0284385	NA	NA	NA	NA	NA	NA	NA	NA	NA
112268090	chr12	8242238	8244603	2366	*	Promoter (<=1kb)	12	8243147	8342048	98902	1	ENST00000669735.1	0	0.330396	0.264706	0.29646	NA	NA	NA	NA	NA	NA	NA	NA	NA
112268096	chr12	52121835	52122350	516	*	Distal Intergenic	12	52092485	52104297	11813	2	ENST00000547538.1	-17538	0.267516	0.284946	0.227778	NA	NA	NA	NA	NA	NA	NA	NA	NA
112268096	chr12	52120032	52120497	466	*	Distal Intergenic	12	52092485	52104297	11813	2	ENST00000547538.1	-15735	0.0778938	0.0955414	0.0969817	NA	NA	NA	NA	NA	NA	NA	NA	NA
112268096	chr12	52125313	52125848	536	*	Distal Intergenic	12	52092485	52104297	11813	2	ENST00000547538.1	-21016	0.215352	0.3	0.261339	NA	NA	NA	NA	NA	NA	NA	NA	NA
112268098	chr12	56299449	56300851	1403	*	Promoter (<=1kb)	12	56300075	56314808	14734	1	ENST00000549565.4	0	0.0176107	0.0145145	0.0166556	NA	NA	NA	NA	NA	NA	NA	NA	NA
112268123	chr14	34547213	34547648	436	*	Promoter (<=1kb)	14	34541740	34546329	4590	2	ENST00000623749.1	-884	0.0300926	0.0367497	0.0345369	NA	NA	NA	NA	NA	NA	NA	NA	NA
112268136	chr14	38254495	38256814	2320	*	Promoter (<=1kb)	14	38256202	38371338	115137	1	ENST00000655453.1	0	0.395875	0.376802	0.338203	NA	NA	NA	NA	NA	NA	NA	NA	NA
112268140	chr14	63541979	63544549	2571	*	Promoter (<=1kb)	14	63543569	63544664	1096	1	ENST00000561909.1	0	0.443243	0.410112	0.410112	NA	NA	NA	NA	NA	NA	NA	NA	NA
112268154	chr15	21325242	21325681	440	*	Distal Intergenic	15	21342171	21343958	1788	1	ENST00000630916.1	-16490	0.487975	0.571513	0.537484	NA	NA	NA	NA	NA	NA	NA	NA	NA
112268154	chr15	21344983	21345356	374	*	Exon (ENST00000554326.2/ENST00000554326.2, exon 1 of 1)	15	21342171	21343958	1788	1	ENST00000630916.1	2812	0.28	0.404762	0.402439	NA	NA	NA	NA	NA	NA	NA	NA	NA
112268156	chr15	95761853	95762073	221	*	Intron (ENST00000661571.1/ENST00000661571.1, intron 2 of 2)	15	95990582	96300990	310409	1	ENST00000619812.1	-228509	0.454936	0.433036	0.455556	NA	NA	NA	NA	NA	NA	NA	NA	NA
112268156	chr15	95845776	95846481	706	*	Distal Intergenic	15	95990582	96300990	310409	1	ENST00000619812.1	-144101	0.429185	0.424419	0.354497	NA	NA	NA	NA	NA	NA	NA	NA	NA
112268156	chr15	95910469	95912450	1982	*	Distal Intergenic	15	95990582	96300990	310409	1	ENST00000619812.1	-78132	0.0364372	0.0466867	0.049676	NA	NA	NA	NA	NA	NA	NA	NA	NA
112268159	chr15	32312446	32313666	1221	*	Exon (ENST00000568218.2/ENST00000568218.2, exon 1 of 1)	15	32359538	32367784	8247	1	ENST00000568289.1	-45872	0.488273	0.632696	0.63311	NA	NA	NA	NA	NA	NA	NA	NA	NA
112268159	chr15	32315157	32315756	600	*	Exon (ENST00000568218.2/ENST00000568218.2, exon 1 of 1)	15	32359538	32367784	8247	1	ENST00000568289.1	-43782	0.445205	0.516588	0.532864	NA	NA	NA	NA	NA	NA	NA	NA	NA
112268159	chr15	32341756	32347722	5967	*	Distal Intergenic	15	32359538	32367784	8247	1	ENST00000568289.1	-11816	0.462766	0.480874	0.526786	NA	NA	NA	NA	NA	NA	NA	NA	NA
112268159	chr15	32365104	32365329	226	*	Intron (ENST00000568289.1/112268159, intron 1 of 2)	15	32359538	32367784	8247	1	ENST00000568289.1	5566	0.469453	0.513274	0.550296	NA	NA	NA	NA	NA	NA	NA	NA	NA
112268165	chr16	78709026	78709814	789	*	Intron (ENST00000683929.1/51741, intron 8 of 10)	16	78793584	78796362	2779	2	ENST00000655872.1	86548	0.631579	0.710526	0.528571	NA	NA	NA	NA	NA	NA	NA	NA	NA
112268165	chr16	78770557	78770871	315	*	Intron (ENST00000683929.1/51741, intron 9 of 10)	16	78793584	78796362	2779	2	ENST00000655872.1	25491	0.220339	0.305164	0.165485	NA	NA	NA	NA	NA	NA	NA	NA	NA
112268170	chr16	29810582	29813120	2539	*	Promoter (<=1kb)	16	29808636	29811985	3350	2	ENST00000569981.2	0	0.463259	0.576802	0.404255	NA	NA	NA	NA	NA	NA	NA	NA	NA
112268173	chr16	35199125	35201203	2079	*	Distal Intergenic	16	35195779	35197544	1766	1	ENST00000564059.1	3346	0.5	0.542714	0.483221	ENSG00000261398	AC023824.4	lncRNA	Clone-based (Ensembl) gene	1	novel transcript	-6.74973	-6.74973	-6.74973
112268173	chr16	35177707	35188800	11094	*	Distal Intergenic	16	35195779	35197544	1766	1	ENST00000564059.1	-6979	0.509434	0.508403	0.456989	ENSG00000261398	AC023824.4	lncRNA	Clone-based (Ensembl) gene	1	novel transcript	-6.74973	-6.74973	-6.74973
112268176	chr16	22948767	22949122	356	*	Distal Intergenic	16	23017723	23024365	6643	1	ENST00000669554.1	-68601	0.317889	0.283465	0.298126	ENSG00000261090	AC127459.2	lncRNA	Clone-based (Ensembl) gene	5	novel transcript	-6.74973	-6.74973	-5.01768
112268184	chr17	47648842	47651229	2388	*	Promoter (<=1kb)	17	47603860	47649402	45543	2	ENST00000582389.5	0	0.0478589	0.036626	0.0324748	NA	NA	NA	NA	NA	NA	NA	NA	NA
112268198	chr17	77436025	77436619	595	*	Intron (ENST00000591198.5/10801, intron 2 of 10)	17	77444704	77447167	2464	1	ENST00000624282.1	-8085	0.182232	0.27791	0.229167	NA	NA	NA	NA	NA	NA	NA	NA	NA
112268208	chr18	32468925	32472113	3189	*	Promoter (<=1kb)	18	32470288	32745567	275280	1	ENST00000646805.1	0	0.170854	0.348178	0.244094	NA	NA	NA	NA	NA	NA	NA	NA	NA
112268227	chr1	65308671	65311267	2597	*	Promoter (<=1kb)	1	65310302	65318877	8576	1	ENST00000702949.1	0	0.0496343	0.0558943	0.0537514	NA	NA	NA	NA	NA	NA	NA	NA	NA
112268239	chr1	150628560	150630322	1763	*	Promoter (<=1kb)	1	150629814	150635726	5913	1	ENST00000702956.1	0	0.0954946	0.0991076	0.124576	NA	NA	NA	NA	NA	NA	NA	NA	NA
112268239	chr1	150635075	150635611	537	*	Exon (ENST00000702956.1/112268239, exon 2 of 2)	1	150629819	150635733	5915	1	ENST00000690011.2	5256	0.272131	0.255882	0.233438	NA	NA	NA	NA	NA	NA	NA	NA	NA
112268241	chr19	56566714	56568012	1299	*	Promoter (<=1kb)	19	56545566	56567441	21876	2	ENST00000596587.2	0	0.0204596	0.0258371	0.0239541	NA	NA	NA	NA	NA	NA	NA	NA	NA
112268248	chr19	22033005	22035288	2284	*	Promoter (<=1kb)	19	22017898	22035168	17271	2	ENST00000662217.1	0	0.0991918	0.104725	0.106061	NA	NA	NA	NA	NA	NA	NA	NA	NA
112268248	chr19	22040425	22043596	3172	*	Promoter (<=1kb)	19	22034109	22041623	7515	2	ENST00000658063.1	0	0.0391909	0.0430013	0.0462651	NA	NA	NA	NA	NA	NA	NA	NA	NA
112268248	chr19	22048152	22050588	2437	*	Promoter (<=1kb)	19	22043500	22050005	6506	2	ENST00000600071.1	0	0.0359557	0.0501083	0.0377811	NA	NA	NA	NA	NA	NA	NA	NA	NA
112268250	chr19	9402188	9404535	2348	*	Intron (ENST00000634951.1/112268250, intron 1 of 2)	19	9383581	9407055	23475	2	ENST00000634951.1	2520	0.0818933	0.0644654	0.0931208	NA	NA	NA	NA	NA	NA	NA	NA	NA
112268252	chr19	41785238	41786239	1002	*	Intron (ENST00000601409.1/112268252, intron 1 of 1)	19	41757898	41786893	28996	2	ENST00000601409.1	654	0.160051	0.102015	0.146552	NA	NA	NA	NA	NA	NA	NA	NA	NA
112268269	chr20	63864215	63866011	1797	*	Promoter (<=1kb)	20	63861212	63864293	3082	2	ENST00000601296.2	0	0.422594	0.451613	0.385185	ENSG00000268858	AL118506.1	lncRNA	Clone-based (Ensembl) gene	1	uncharacterized LOC112268269 [Source:NCBI gene (formerly Entrezgene);Acc:112268269]	3.20331	2.95439	2.71091
112268273	chr1	143521591	143524127	2537	*	Distal Intergenic	1	143541768	143572834	31067	1	ENST00000449715.1	-17641	0.468354	0.539326	0.553846	NA	NA	NA	NA	NA	NA	NA	NA	NA
112268273	chr1	143526349	143528501	2153	*	Distal Intergenic	1	143541768	143572834	31067	1	ENST00000449715.1	-13267	0.556818	0.63587	0.605769	NA	NA	NA	NA	NA	NA	NA	NA	NA
112268273	chr1	143531324	143536612	5289	*	Distal Intergenic	1	143541768	143572834	31067	1	ENST00000449715.1	-5156	0.443231	0.527542	0.485437	NA	NA	NA	NA	NA	NA	NA	NA	NA
112268273	chr1	143539429	143539965	537	*	Promoter (1-2kb)	1	143541768	143572834	31067	1	ENST00000449715.1	-1803	0.622669	0.645991	0.609177	NA	NA	NA	NA	NA	NA	NA	NA	NA
112268273	chr1	143541954	143544364	2411	*	Promoter (<=1kb)	1	143541768	143572834	31067	1	ENST00000449715.1	186	0.549521	0.595174	0.503916	NA	NA	NA	NA	NA	NA	NA	NA	NA
112268273	chr1	143553848	143556157	2310	*	Exon (ENST00000449715.1/112268273, exon 9 of 17)	1	143541768	143572834	31067	1	ENST00000449715.1	12080	0.55	0.570225	0.6125	NA	NA	NA	NA	NA	NA	NA	NA	NA
112268273	chr1	143566796	143569002	2207	*	Exon (ENST00000449715.1/112268273, exon 12 of 17)	1	143541768	143572834	31067	1	ENST00000449715.1	25028	0.448	0.566434	0.50165	NA	NA	NA	NA	NA	NA	NA	NA	NA
112268273	chr1	143570451	143572192	1742	*	Exon (ENST00000449715.1/112268273, exon 15 of 17)	1	143541768	143572834	31067	1	ENST00000449715.1	28683	0.423256	0.532787	0.383178	NA	NA	NA	NA	NA	NA	NA	NA	NA
112268273	chr1	143578199	143582831	4633	*	Distal Intergenic	1	143541768	143572834	31067	1	ENST00000449715.1	36431	0.486486	0.604278	0.530435	NA	NA	NA	NA	NA	NA	NA	NA	NA
112268273	chr1	143585054	143593620	8567	*	Distal Intergenic	1	143541768	143572834	31067	1	ENST00000449715.1	43286	0.487179	0.642782	0.538202	NA	NA	NA	NA	NA	NA	NA	NA	NA
112268273	chr1	143594131	143598836	4706	*	Exon (ENST00000401087.3/ENST00000401087.3, exon 12 of 16)	1	143541768	143572834	31067	1	ENST00000449715.1	52363	0.441096	0.546853	0.505634	NA	NA	NA	NA	NA	NA	NA	NA	NA
112268273	chr1	143603334	143605758	2425	*	Exon (ENST00000401087.3/ENST00000401087.3, exon 7 of 16)	1	143541768	143572834	31067	1	ENST00000449715.1	61566	0.390244	0.484848	0.446429	NA	NA	NA	NA	NA	NA	NA	NA	NA
112268273	chr1	143606083	143609469	3387	*	Exon (ENST00000401087.3/ENST00000401087.3, exon 3 of 16)	1	143541768	143572834	31067	1	ENST00000449715.1	64315	0.456706	0.581952	0.50173	NA	NA	NA	NA	NA	NA	NA	NA	NA
112268273	chr1	143611339	143613211	1873	*	Exon (ENST00000401087.3/ENST00000401087.3, exon 2 of 16)	1	143541768	143572834	31067	1	ENST00000449715.1	69571	0.468182	0.564103	0.509091	NA	NA	NA	NA	NA	NA	NA	NA	NA
112268273	chr1	143613935	143617208	3274	*	Intron (ENST00000401087.3/ENST00000401087.3, intron 1 of 15)	1	143541768	143572834	31067	1	ENST00000449715.1	72167	0.448087	0.584951	0.529968	NA	NA	NA	NA	NA	NA	NA	NA	NA
112268275	chr1	143493688	143495796	2109	*	Intron (ENST00000614100.1/ENST00000614100.1, intron 1 of 9)	1	143499187	143500512	1326	2	ENST00000456469.1	4716	0.409091	0.532544	0.596491	NA	NA	NA	NA	NA	NA	NA	NA	NA
112268275	chr1	143501866	143505472	3607	*	Promoter (1-2kb)	1	143499187	143500512	1326	2	ENST00000456469.1	-1354	0.406977	0.546219	0.5	NA	NA	NA	NA	NA	NA	NA	NA	NA
112268275	chr1	143512826	143516923	4098	*	Distal Intergenic	1	143499187	143500512	1326	2	ENST00000456469.1	-12314	0.375839	0.48	0.496124	NA	NA	NA	NA	NA	NA	NA	NA	NA
112268276	chr1	166164784	166167508	2725	*	Promoter (<=1kb)	1	166165852	166340900	175049	1	ENST00000653824.2	0	0.0209877	0.0217335	0.0168409	NA	NA	NA	NA	NA	NA	NA	NA	NA
112268291	chr22	15590839	15593274	2436	*	Distal Intergenic	22	15600908	15604882	3975	2	ENST00000428118.1	11608	0.0499049	0.0504338	0.0427615	NA	NA	NA	NA	NA	NA	NA	NA	NA
112268291	chr22	15644292	15647166	2875	*	Exon (ENST00000435410.1/ENST00000435410.1, exon 1 of 7)	22	15600908	15604882	3975	2	ENST00000428118.1	-39410	0.316062	0.312195	0.308901	NA	NA	NA	NA	NA	NA	NA	NA	NA
112268291	chr22	15612210	15612633	424	*	Exon (ENST00000438441.1/ENST00000438441.1, exon 1 of 1)	22	15600908	15604882	3975	2	ENST00000428118.1	-7328	0.178273	0.21028	0.206186	NA	NA	NA	NA	NA	NA	NA	NA	NA
112268291	chr22	15564939	15570433	5495	*	Intron (ENST00000412729.1/ENST00000412729.1, intron 2 of 3)	22	15600908	15604882	3975	2	ENST00000428118.1	34449	0.0396197	0.0324056	0.0348432	NA	NA	NA	NA	NA	NA	NA	NA	NA
112268291	chr22	15624199	15627605	3407	*	Exon (ENST00000426025.1/ENST00000426025.1, exon 6 of 11)	22	15600908	15604882	3975	2	ENST00000428118.1	-19317	0.35596	0.361888	0.35249	NA	NA	NA	NA	NA	NA	NA	NA	NA
112268291	chr22	15628655	15631404	2750	*	Exon (ENST00000426025.1/ENST00000426025.1, exon 3 of 11)	22	15600908	15604882	3975	2	ENST00000428118.1	-23773	0.0600615	0.052831	0.0532967	NA	NA	NA	NA	NA	NA	NA	NA	NA
112268293	chr22	39959630	39959876	247	*	Promoter (<=1kb)	22	39960397	39964905	4509	1	ENST00000424496.3	-521	0.22082	0.237741	0.275188	NA	NA	NA	NA	NA	NA	NA	NA	NA
112268307	chrX	64204444	64206540	2097	*	Promoter (<=1kb)	23	64205974	64233855	27882	1	ENST00000671386.1	0	0.511628	0.586207	0.581436	NA	NA	NA	NA	NA	NA	NA	NA	NA
112268311	chrY	12671442	12671632	191	*	Intron (ENST00000457658.6/64595, intron 5 of 8)	24	12661315	12663478	2164	2	ENST00000656670.1	-7964	0.564179	0.555195	0.621053	NA	NA	NA	NA	NA	NA	NA	NA	NA
112268327	chr5_GL339449v2_alt	712721	713216	496	*	Distal Intergenic	80	547732	631980	84249	2	ENST00000610620.4	-80741	0.489496	0.460829	0.404887	NA	NA	NA	NA	NA	NA	NA	NA	NA
112268411	chr2	5725804	5727101	1298	*	Promoter (<=1kb)	2	5726253	5730355	4103	1	ENST00000655406.1	0	0.841304	0.0820815	0.0581395	ENSG00000236106	AC010729.1	lncRNA	Clone-based (Ensembl) gene	2	novel transcript	1.43387	1.23281	1.33551
112268431	chr2	230611344	230611718	375	*	Distal Intergenic	2	230520594	230580006	59413	2	ENST00000455357.5	-31338	0.559702	0.578212	0.494297	NA	NA	NA	NA	NA	NA	NA	NA	NA
112268433	chr2	238287756	238290456	2701	*	Promoter (<=1kb)	2	238289127	238300185	11059	1	ENST00000637634.1	0	0.171806	0.203008	0.131707	NA	NA	NA	NA	NA	NA	NA	NA	NA
112268449	chr3	147354353	147362026	7674	*	Intron (ENST00000473299.1/124909494, intron 2 of 5)	3	147042246	147370435	328190	2	ENST00000670466.1	8409	0.453815	0.484615	0.477387	NA	NA	NA	NA	NA	NA	NA	NA	NA
112268449	chr3	147366922	147382917	15996	*	Promoter (<=1kb)	3	147042246	147370435	328190	2	ENST00000670466.1	0	0.39801	0.510638	0.513308	NA	NA	NA	NA	NA	NA	NA	NA	NA
112268458	chr3	197654063	197655441	1379	*	Distal Intergenic	3	197649303	197651482	2180	2	ENST00000667447.1	-2581	0.143048	0.190131	0.0940096	NA	NA	NA	NA	NA	NA	NA	NA	NA
112268472	chr4	183013274	183013936	663	*	Distal Intergenic	4	183017426	183036100	18675	1	ENST00000664752.1	-3490	0.0302248	0.0329531	0.038214	ENSG00000286821	AC019193.4	lncRNA	Clone-based (Ensembl) gene	1	novel transcript	-5.31921	-5.32274	-5.84421
11227	chr2	157257556	157258107	552	*	Promoter (<=1kb)	2	157257705	157318491	60787	1	ENST00000259056.5	0	0.342857	0.383051	0.273973	ENSG00000136542	GALNT5	protein_coding	HGNC Symbol	3	polypeptide N-acetylgalactosaminyltransferase 5 [Source:HGNC Symbol;Acc:HGNC:4127]	-1.45162	-1.96465	0.0259509
11227	chr2	157246379	157247032	654	*	Distal Intergenic	2	157257705	157318491	60787	1	ENST00000259056.5	-10673	0.233803	0.261628	0.231707	ENSG00000136542	GALNT5	protein_coding	HGNC Symbol	3	polypeptide N-acetylgalactosaminyltransferase 5 [Source:HGNC Symbol;Acc:HGNC:4127]	-1.45162	-1.96465	0.0259509
1123	chr2	175002688	175006366	3679	*	Promoter (<=1kb)	2	174798809	175005381	206573	2	ENST00000409900.9	0	0.565068	0.5	0.382488	ENSG00000128656	CHN1	protein_coding	HGNC Symbol	42	chimerin 1 [Source:HGNC Symbol;Acc:HGNC:1943]	4.93412	4.91052	4.73548
1123	chr2	174990209	174990580	372	*	Intron (ENST00000409900.9/1123, intron 1 of 12)	2	174824493	174997713	173221	2	ENST00000652437.1	7133	0.0314371	0.051616	0.0398472	ENSG00000128656	CHN1	protein_coding	HGNC Symbol	42	chimerin 1 [Source:HGNC Symbol;Acc:HGNC:1943]	4.93412	4.91052	4.73548
1123	chr2	174964010	174965701	1692	*	Intron (ENST00000409900.9/1123, intron 1 of 12)	2	174824516	174975931	151416	2	ENST00000651063.1	10230	0.10274	0.146516	0.111111	ENSG00000128656	CHN1	protein_coding	HGNC Symbol	42	chimerin 1 [Source:HGNC Symbol;Acc:HGNC:1943]	4.93412	4.91052	4.73548
11230	chrX	49073577	49074477	901	*	Promoter (<=1kb)	23	49071161	49074002	2842	2	ENST00000553851.3	0	0.561518	0.442356	0.408565	ENSG00000243279	PRAF2	protein_coding	HGNC Symbol	3	PRA1 domain family member 2 [Source:HGNC Symbol;Acc:HGNC:28911]	4.22955	4.16305	4.68997
11231	chr6	107866947	107867510	564	*	Distal Intergenic	6	107870765	107877400	6636	2	ENST00000459782.1	9890	0.234341	0.290554	0.178066	ENSG00000025796	SEC63	protein_coding	HGNC Symbol	10	SEC63 homolog, protein translocation regulator [Source:HGNC Symbol;Acc:HGNC:21082]	6.60924	6.59669	6.68047
11231	chr6	107944920	107945193	274	*	Intron (ENST00000369002.9/11231, intron 1 of 20)	6	107909008	107957340	48333	2	ENST00000429168.1	12147	0.0804196	0.0679612	0.0572391	ENSG00000025796	SEC63	protein_coding	HGNC Symbol	10	SEC63 homolog, protein translocation regulator [Source:HGNC Symbol;Acc:HGNC:21082]	6.60924	6.59669	6.68047
11231	chr6	107956634	107958710	2077	*	Promoter (<=1kb)	6	107867756	107958208	90453	2	ENST00000369002.9	0	0.0310106	0.028169	0.0257084	ENSG00000025796	SEC63	protein_coding	HGNC Symbol	10	SEC63 homolog, protein translocation regulator [Source:HGNC Symbol;Acc:HGNC:21082]	6.60924	6.59669	6.68047
11232	chr17	64496268	64497714	1447	*	Promoter (<=1kb)	17	64477785	64497054	19270	2	ENST00000539111.7	0	0.305155	0.218391	0.237581	ENSG00000256525	POLG2	protein_coding	HGNC Symbol	12	DNA polymerase gamma 2, accessory subunit [Source:HGNC Symbol;Acc:HGNC:9180]	4.9025	4.98889	4.72749
11234	chr11	18321549	18323381	1833	*	Promoter (<=1kb)	11	18278668	18322174	43507	2	ENST00000396253.7	0	0.0286501	0.044702	0.0424559	ENSG00000110756	HPS5	protein_coding	HGNC Symbol	11	HPS5 biogenesis of lysosomal organelles complex 2 subunit 2 [Source:HGNC Symbol;Acc:HGNC:17022]	4.45417	4.48535	4.48244
11235	chr3	167733588	167736576	2989	*	Promoter (<=1kb)	3	167683298	167734892	51595	2	ENST00000392750.7	0	0.29955	0.378132	0.349206	ENSG00000114209	PDCD10	protein_coding	HGNC Symbol	18	programmed cell death 10 [Source:HGNC Symbol;Acc:HGNC:8761]	4.01228	4.10428	4.19865
11237	chr20	4014460	4015890	1431	*	Promoter (<=1kb)	20	3927309	4015389	88081	2	ENST00000336095.10	0	0.0598338	0.0583283	0.0534398	ENSG00000101236	RNF24	protein_coding	HGNC Symbol	4	ring finger protein 24 [Source:HGNC Symbol;Acc:HGNC:13779]	5.56884	5.47915	6.0119
11237	chr20	4033135	4033235	101	*	Distal Intergenic	20	3927311	4015558	88248	2	ENST00000358395.11	-17577	0.254717	0.332031	0.255474	ENSG00000101236	RNF24	protein_coding	HGNC Symbol	4	ring finger protein 24 [Source:HGNC Symbol;Acc:HGNC:13779]	5.56884	5.47915	6.0119
11237	chr20	4033501	4035008	1508	*	Distal Intergenic	20	3927311	4015558	88248	2	ENST00000358395.11	-17943	0.0904437	0.0986193	0.0685225	ENSG00000101236	RNF24	protein_coding	HGNC Symbol	4	ring finger protein 24 [Source:HGNC Symbol;Acc:HGNC:13779]	5.56884	5.47915	6.0119
11238	chrX	15737753	15739039	1287	*	Promoter (<=1kb)	23	15738270	15788411	50142	1	ENST00000318636.8	0	0.0230608	0.0414414	0.0451566	ENSG00000169239	CA5B	protein_coding	HGNC Symbol	10	carbonic anhydrase 5B [Source:HGNC Symbol;Acc:HGNC:1378]	3.20572	2.95189	2.72293
112398	chr19	40806667	40807194	528	*	Promoter (<=1kb)	19	40806919	40808068	1150	1	ENST00000602166.1	0	0.260377	0.364486	0.317164	ENSG00000269858	EGLN2	protein_coding	HGNC Symbol	18	egl-9 family hypoxia inducible factor 2 [Source:HGNC Symbol;Acc:HGNC:14660]	3.57984	3.43342	3.88507
112398	chr19	40798166	40800245	2080	*	Promoter (<=1kb)	19	40798996	40800875	1880	1	ENST00000598654.1	0	0.412322	0.501139	0.473776	ENSG00000269858	EGLN2	protein_coding	HGNC Symbol	18	egl-9 family hypoxia inducible factor 2 [Source:HGNC Symbol;Acc:HGNC:14660]	3.57984	3.43342	3.88507
112399	chr14	33938121	33939241	1121	*	Intron (ENST00000250457.9/112399, intron 1 of 4)	14	33925511	33931336	5826	2	ENST00000556785.1	-6785	0.0366492	0.0412576	0.0360567	ENSG00000129521	EGLN3	protein_coding	HGNC Symbol	11	egl-9 family hypoxia inducible factor 3 [Source:HGNC Symbol;Acc:HGNC:14661]	4.03769	4.14832	4.26673
112399	chr14	33948508	33951579	3072	*	Promoter (<=1kb)	14	33924227	33951074	26848	2	ENST00000250457.9	0	0.35809	0.32973	0.258065	ENSG00000129521	EGLN3	protein_coding	HGNC Symbol	11	egl-9 family hypoxia inducible factor 3 [Source:HGNC Symbol;Acc:HGNC:14661]	4.03769	4.14832	4.26673
1124	chr7	29457127	29457756	630	*	Intron (ENST00000474070.5/1124, intron 6 of 6)	7	29479736	29514314	34579	1	ENST00000706164.1	-21980	0.0725678	0.0827004	0.06828	ENSG00000285162	AC004593.2	protein_coding	Clone-based (Ensembl) gene	3	chimerin 2 [Source:NCBI gene (formerly Entrezgene);Acc:1124]	-6.74973	-5.56699	-6.74973
1124	chr7	29457127	29457756	630	*	Intron (ENST00000474070.5/1124, intron 6 of 6)	7	29479736	29514314	34579	1	ENST00000706164.1	-21980	0.0725678	0.0827004	0.06828	ENSG00000106069	CHN2	protein_coding	HGNC Symbol	24	chimerin 2 [Source:HGNC Symbol;Acc:HGNC:1944]	-0.725985	-0.0948343	-0.452335
1124	chr7	29145768	29147013	1246	*	Promoter (<=1kb)	7	29146547	29400590	254044	1	ENST00000439384.6	0	0.173913	0.176136	0.15894	ENSG00000285162	AC004593.2	protein_coding	Clone-based (Ensembl) gene	3	chimerin 2 [Source:NCBI gene (formerly Entrezgene);Acc:1124]	-6.74973	-5.56699	-6.74973
1124	chr7	29145768	29147013	1246	*	Promoter (<=1kb)	7	29146547	29400590	254044	1	ENST00000439384.6	0	0.173913	0.176136	0.15894	ENSG00000106069	CHN2	protein_coding	HGNC Symbol	24	chimerin 2 [Source:HGNC Symbol;Acc:HGNC:1944]	-0.725985	-0.0948343	-0.452335
1124	chr7	29408612	29409148	537	*	Intron (ENST00000474070.5/1124, intron 6 of 6)	7	29396648	29401281	4634	1	ENST00000491856.1	11964	0.0671875	0.0802469	0.0605521	ENSG00000285162	AC004593.2	protein_coding	Clone-based (Ensembl) gene	3	chimerin 2 [Source:NCBI gene (formerly Entrezgene);Acc:1124]	-6.74973	-5.56699	-6.74973
1124	chr7	29408612	29409148	537	*	Intron (ENST00000474070.5/1124, intron 6 of 6)	7	29396648	29401281	4634	1	ENST00000491856.1	11964	0.0671875	0.0802469	0.0605521	ENSG00000106069	CHN2	protein_coding	HGNC Symbol	24	chimerin 2 [Source:HGNC Symbol;Acc:HGNC:1944]	-0.725985	-0.0948343	-0.452335
1124	chr7	29479680	29480035	356	*	Promoter (<=1kb)	7	29479736	29514314	34579	1	ENST00000706164.1	0	0.0100322	0.0128631	0.00817701	ENSG00000285162	AC004593.2	protein_coding	Clone-based (Ensembl) gene	3	chimerin 2 [Source:NCBI gene (formerly Entrezgene);Acc:1124]	-6.74973	-5.56699	-6.74973
1124	chr7	29479680	29480035	356	*	Promoter (<=1kb)	7	29479736	29514314	34579	1	ENST00000706164.1	0	0.0100322	0.0128631	0.00817701	ENSG00000106069	CHN2	protein_coding	HGNC Symbol	24	chimerin 2 [Source:HGNC Symbol;Acc:HGNC:1944]	-0.725985	-0.0948343	-0.452335
1124	chr7	29193585	29195791	2207	*	Promoter (<=1kb)	7	29194426	29514233	319808	1	ENST00000446446.6	0	0.366013	0.416	0.324607	ENSG00000285162	AC004593.2	protein_coding	Clone-based (Ensembl) gene	3	chimerin 2 [Source:NCBI gene (formerly Entrezgene);Acc:1124]	-6.74973	-5.56699	-6.74973
1124	chr7	29193585	29195791	2207	*	Promoter (<=1kb)	7	29194426	29514233	319808	1	ENST00000446446.6	0	0.366013	0.416	0.324607	ENSG00000106069	CHN2	protein_coding	HGNC Symbol	24	chimerin 2 [Source:HGNC Symbol;Acc:HGNC:1944]	-0.725985	-0.0948343	-0.452335
1124	chr7	29189678	29190772	1095	*	Intron (ENST00000439384.6/1124, intron 2 of 6)	7	29194426	29514233	319808	1	ENST00000446446.6	-3654	0.0908385	0.12426	0.0696475	ENSG00000285162	AC004593.2	protein_coding	Clone-based (Ensembl) gene	3	chimerin 2 [Source:NCBI gene (formerly Entrezgene);Acc:1124]	-6.74973	-5.56699	-6.74973
1124	chr7	29189678	29190772	1095	*	Intron (ENST00000439384.6/1124, intron 2 of 6)	7	29194426	29514233	319808	1	ENST00000446446.6	-3654	0.0908385	0.12426	0.0696475	ENSG00000106069	CHN2	protein_coding	HGNC Symbol	24	chimerin 2 [Source:HGNC Symbol;Acc:HGNC:1944]	-0.725985	-0.0948343	-0.452335
11240	chr1	17075454	17075760	307	*	Promoter (<=1kb)	1	17067600	17075351	7752	2	ENST00000479534.5	-103	0.0909091	0.509346	0.371795	ENSG00000117115	PADI2	protein_coding	HGNC Symbol	4	peptidyl arginine deiminase 2 [Source:HGNC Symbol;Acc:HGNC:18341]	1.71063	1.28554	1.50631
11240	chr1	17125742	17126155	414	*	Distal Intergenic	1	17066761	17119451	52691	2	ENST00000375486.9	-6291	0.0552486	0.0869565	0.0558824	ENSG00000117115	PADI2	protein_coding	HGNC Symbol	4	peptidyl arginine deiminase 2 [Source:HGNC Symbol;Acc:HGNC:18341]	1.71063	1.28554	1.50631
11240	chr1	17118430	17120273	1844	*	Promoter (<=1kb)	1	17066761	17119451	52691	2	ENST00000375486.9	0	0.100953	0.118851	0.103448	ENSG00000117115	PADI2	protein_coding	HGNC Symbol	4	peptidyl arginine deiminase 2 [Source:HGNC Symbol;Acc:HGNC:18341]	1.71063	1.28554	1.50631
112422909	chrX	64459529	64463670	4142	*	Distal Intergenic	23	64405642	64406103	462	1	ENST00000636088.3	53887	0.2	0.333333	0	NA	NA	NA	NA	NA	NA	NA	NA	NA
11243	chr1	156225366	156225917	552	*	3' UTR	1	156213026	156239718	26693	1	ENST00000497069.2	12340	0.206278	0.25	0.177419	ENSG00000160783	PMF1	protein_coding	HGNC Symbol	6	polyamine modulated factor 1 [Source:HGNC Symbol;Acc:HGNC:9112]	3.9112	3.8458	3.73251
112441428	chr2	227406150	227406306	157	*	Distal Intergenic	2	227387683	227387949	267	2	ENST00000641359.1	-18201	0.0810811	0.134146	0.213483	NA	NA	NA	NA	NA	NA	NA	NA	NA
112441432	chr2	227765946	227766616	671	*	Distal Intergenic	2	227745894	227746220	327	1	ENST00000641981.2	20052	0.146165	0.115869	0.147351	NA	NA	NA	NA	NA	NA	NA	NA	NA
112441432	chr2	227774302	227774512	211	*	Distal Intergenic	2	227745894	227746220	327	1	ENST00000641981.2	28408	0.0285463	0.025856	0.0227165	NA	NA	NA	NA	NA	NA	NA	NA	NA
112441433	chr18	58447239	58447776	538	*	Exon (ENST00000701002.1/112441433, exon 2 of 3)	18	58446263	58451383	5121	1	ENST00000656883.2	976	0.309615	0.358491	0.34555	NA	NA	NA	NA	NA	NA	NA	NA	NA
112441434	chr5	65623596	65625813	2218	*	Promoter (<=1kb)	5	65625027	65630928	5902	1	ENST00000510585.3	0	0.549199	0.565121	0.533981	ENSG00000253251	SHLD3	protein_coding	HGNC Symbol	2	shieldin complex subunit 3 [Source:HGNC Symbol;Acc:HGNC:53826]	-0.47649	-0.587705	0.151769
11247	chr12	57213146	57213625	480	*	3' UTR	12	57216794	57226449	9656	1	ENST00000349394.6	-3169	0.0388868	0.0357968	0.04375	ENSG00000182379	NXPH4	protein_coding	HGNC Symbol	3	neurexophilin 4 [Source:HGNC Symbol;Acc:HGNC:8078]	0.31864	0.355984	1.81199
11247	chr12	57215258	57218697	3440	*	Promoter (<=1kb)	12	57216794	57226449	9656	1	ENST00000349394.6	0	0.148485	0.141892	0.171875	ENSG00000182379	NXPH4	protein_coding	HGNC Symbol	3	neurexophilin 4 [Source:HGNC Symbol;Acc:HGNC:8078]	0.31864	0.355984	1.81199
11247	chr12	57213917	57215037	1121	*	Promoter (1-2kb)	12	57216794	57226449	9656	1	ENST00000349394.6	-1757	0.392713	0.387665	0.45045	ENSG00000182379	NXPH4	protein_coding	HGNC Symbol	3	neurexophilin 4 [Source:HGNC Symbol;Acc:HGNC:8078]	0.31864	0.355984	1.81199
11247	chr12	57219186	57222910	3725	*	Promoter (<=1kb)	12	57219869	57225419	5551	1	ENST00000555154.1	0	0.137996	0.158273	0.160271	ENSG00000182379	NXPH4	protein_coding	HGNC Symbol	3	neurexophilin 4 [Source:HGNC Symbol;Acc:HGNC:8078]	0.31864	0.355984	1.81199
112479	chr16	20899396	20901907	2512	*	Promoter (<=1kb)	16	20796340	20900349	104010	2	ENST00000564349.5	0	0.0763723	0.0830861	0.113456	ENSG00000196678	ERI2	protein_coding	HGNC Symbol	15	ERI1 exoribonuclease family member 2 [Source:HGNC Symbol;Acc:HGNC:30541]	3.50755	3.69424	3.75509
112479	chr16	20805875	20807578	1704	*	Promoter (<=1kb)	16	20780193	20806473	26281	2	ENST00000300005.7	0	0.195122	0.211009	0.165179	ENSG00000196678	ERI2	protein_coding	HGNC Symbol	15	ERI1 exoribonuclease family member 2 [Source:HGNC Symbol;Acc:HGNC:30541]	3.50755	3.69424	3.75509
11248	chr17	49575234	49577389	2156	*	Promoter (<=1kb)	17	49575871	49583827	7957	1	ENST00000328741.6	0	0.0312771	0.0518263	0.0362358	ENSG00000182575	NXPH3	protein_coding	HGNC Symbol	3	neurexophilin 3 [Source:HGNC Symbol;Acc:HGNC:8077]	2.55957	2.40837	2.91715
112483	chr17	7626952	7628138	1187	*	Promoter (<=1kb)	17	7626234	7627821	1588	2	ENST00000269298.10	0	0.238739	0.153605	0.227586	ENSG00000141504	SAT2	protein_coding	HGNC Symbol	14	spermidine/spermine N1-acetyltransferase family member 2 [Source:HGNC Symbol;Acc:HGNC:23160]	5.29191	5.21846	5.00085
112487	chr14	31456584	31457670	1087	*	Promoter (<=1kb)	14	31427507	31457376	29870	2	ENST00000547760.1	0	0.0461881	0.0554261	0.0601351	ENSG00000129480	DTD2	protein_coding	HGNC Symbol	3	D-aminoacyl-tRNA deacylase 2 [Source:HGNC Symbol;Acc:HGNC:20277]	0.242252	0.0974063	0.0782103
112488742	chr9	61577543	61579259	1717	*	Distal Intergenic	9	61615835	61627683	11849	1	ENST00000419207.3	-36576	0.0275614	0.0549702	0.0393408	NA	NA	NA	NA	NA	NA	NA	NA	NA
112488742	chr9	61591117	61594484	3368	*	Distal Intergenic	9	61615835	61627683	11849	1	ENST00000419207.3	-21351	0.325237	0.321055	0.339003	NA	NA	NA	NA	NA	NA	NA	NA	NA
112488742	chr9	61563393	61565595	2203	*	Distal Intergenic	9	61615835	61627683	11849	1	ENST00000419207.3	-50240	0.271682	0.213757	0.273396	NA	NA	NA	NA	NA	NA	NA	NA	NA
112488742	chr9	61596713	61597522	810	*	Distal Intergenic	9	61615835	61627683	11849	1	ENST00000419207.3	-18313	0.518569	0.480974	0.461735	NA	NA	NA	NA	NA	NA	NA	NA	NA
112488742	chr9	61602520	61605505	2986	*	Distal Intergenic	9	61615835	61627683	11849	1	ENST00000419207.3	-10330	0.16531	0.152338	0.164866	NA	NA	NA	NA	NA	NA	NA	NA	NA
112488742	chr9	61675473	61679693	4221	*	Distal Intergenic	9	61615835	61627683	11849	1	ENST00000419207.3	59638	0.156073	0.188525	0.190925	NA	NA	NA	NA	NA	NA	NA	NA	NA
112488742	chr9	61702805	61707146	4342	*	Distal Intergenic	9	61615835	61627683	11849	1	ENST00000419207.3	86970	0.337798	0.338562	0.262295	NA	NA	NA	NA	NA	NA	NA	NA	NA
112488742	chr9	61606039	61606638	600	*	Distal Intergenic	9	61615835	61627683	11849	1	ENST00000419207.3	-9197	0.295918	0.316532	0.302297	NA	NA	NA	NA	NA	NA	NA	NA	NA
112488742	chr9	61556236	61557861	1626	*	Distal Intergenic	9	61615835	61627683	11849	1	ENST00000419207.3	-57974	0.0831354	0.12357	0.21648	NA	NA	NA	NA	NA	NA	NA	NA	NA
112488742	chr9	61718967	61721857	2891	*	Distal Intergenic	9	61615835	61627683	11849	1	ENST00000419207.3	103132	0.398104	0.440476	0.365385	NA	NA	NA	NA	NA	NA	NA	NA	NA
112488742	chr9	61683205	61684380	1176	*	Distal Intergenic	9	61615835	61627683	11849	1	ENST00000419207.3	67370	0.37117	0.437883	0.273709	NA	NA	NA	NA	NA	NA	NA	NA	NA
112488742	chr9	61697860	61700608	2749	*	Distal Intergenic	9	61615835	61627683	11849	1	ENST00000419207.3	82025	0.0711021	0.0763378	0.0701369	NA	NA	NA	NA	NA	NA	NA	NA	NA
112488742	chr9	61708698	61713363	4666	*	Distal Intergenic	9	61615835	61627683	11849	1	ENST00000419207.3	92863	0.309013	0.339207	0.358779	NA	NA	NA	NA	NA	NA	NA	NA	NA
112488742	chr9	61646490	61648452	1963	*	Distal Intergenic	9	61615835	61627683	11849	1	ENST00000419207.3	30655	0.35298	0.410729	0.305556	NA	NA	NA	NA	NA	NA	NA	NA	NA
112488742	chr9	61620839	61623755	2917	*	Intron (ENST00000419207.3/112488742, intron 2 of 3)	9	61615835	61627683	11849	1	ENST00000419207.3	5004	0.274606	0.340688	0.273077	NA	NA	NA	NA	NA	NA	NA	NA	NA
112488742	chr9	61608077	61609684	1608	*	Distal Intergenic	9	61615835	61627683	11849	1	ENST00000419207.3	-6151	0.082	0.0433131	0.079258	NA	NA	NA	NA	NA	NA	NA	NA	NA
112488742	chr9	61726051	61735029	8979	*	Distal Intergenic	9	61615835	61627683	11849	1	ENST00000419207.3	110216	0.214008	0.234043	0.206186	NA	NA	NA	NA	NA	NA	NA	NA	NA
112488742	chr9	61610293	61613927	3635	*	Promoter (1-2kb)	9	61615835	61627683	11849	1	ENST00000419207.3	-1908	0.0770073	0.116068	0.0791567	NA	NA	NA	NA	NA	NA	NA	NA	NA
112488742	chr9	61639231	61642008	2778	*	Distal Intergenic	9	61615835	61627683	11849	1	ENST00000419207.3	23396	0.466192	0.564516	0.469274	NA	NA	NA	NA	NA	NA	NA	NA	NA
112488742	chr9	61617785	61620586	2802	*	Exon (ENST00000419207.3/112488742, exon 2 of 4)	9	61615835	61627683	11849	1	ENST00000419207.3	1950	0.197183	0.314252	0.222222	NA	NA	NA	NA	NA	NA	NA	NA	NA
112488742	chr9	61694458	61696711	2254	*	Distal Intergenic	9	61615835	61627683	11849	1	ENST00000419207.3	78623	0.250501	0.208134	0.204793	NA	NA	NA	NA	NA	NA	NA	NA	NA
112488744	chr12	54123131	54130031	6901	*	Promoter (<=1kb)	12	54085132	54125830	40699	2	ENST00000513381.5	0	0.493976	0.606138	0.482143	NA	NA	NA	NA	NA	NA	NA	NA	NA
11249	chr2	138777791	138781636	3846	*	Promoter (<=1kb)	2	138669157	138780390	111234	2	ENST00000272641.4	0	0.265918	0.260664	0.26875	ENSG00000144227	NXPH2	protein_coding	HGNC Symbol	1	neurexophilin 2 [Source:HGNC Symbol;Acc:HGNC:8076]	0.130424	0.740106	0.526409
112495	chr6	110958289	110959137	849	*	Promoter (<=1kb)	6	110958706	110967872	9167	1	ENST00000329970.8	0	0.0811044	0.0863787	0.100899	ENSG00000155115	GTF3C6	protein_coding	HGNC Symbol	2	general transcription factor IIIC subunit 6 [Source:HGNC Symbol;Acc:HGNC:20872]	4.12133	4.05048	4.42381
11250	chr2	105235473	105235973	501	*	Distal Intergenic	2	105241743	105243467	1725	1	ENST00000258456.3	-5770	0.442105	0.463014	0.447293	ENSG00000135973	GPR45	protein_coding	HGNC Symbol	1	G protein-coupled receptor 45 [Source:HGNC Symbol;Acc:HGNC:4503]	-4.09342	-5.39424	-4.06845
11250	chr2	105238106	105238307	202	*	Distal Intergenic	2	105241743	105243467	1725	1	ENST00000258456.3	-3436	0.399533	0.547344	0.411932	ENSG00000135973	GPR45	protein_coding	HGNC Symbol	1	G protein-coupled receptor 45 [Source:HGNC Symbol;Acc:HGNC:4503]	-4.09342	-5.39424	-4.06845
11252	chr22	43013981	43016035	2055	*	Promoter (<=1kb)	22	42869773	43015149	145377	2	ENST00000263246.8	0	0.145251	0.123853	0.171032	ENSG00000100266	PACSIN2	protein_coding	HGNC Symbol	12	protein kinase C and casein kinase substrate in neurons 2 [Source:HGNC Symbol;Acc:HGNC:8571]	6.9149	6.90428	7.32577
112543478	chr15	52018812	52021356	2545	*	Promoter (<=1kb)	15	52010999	52019095	8097	2	ENST00000561318.1	0	0.0832025	0.0695538	0.0873124	ENSG00000259438	MAPK6-DT	lncRNA	HGNC Symbol	1	MAPK6 divergent transcript [Source:HGNC Symbol;Acc:HGNC:53900]	-1.55613	-2.24629	-3.87449
11255	chr20	62218827	62221758	2932	*	Promoter (<=1kb)	20	62214960	62220278	5319	2	ENST00000340177.10	0	0.0324558	0.0378766	0.0333696	ENSG00000101180	HRH3	protein_coding	HGNC Symbol	3	histamine receptor H3 [Source:HGNC Symbol;Acc:HGNC:5184]	2.58003	2.18829	2.18683
11255	chr20	62213404	62213708	305	*	Distal Intergenic	20	62215379	62220267	4889	2	ENST00000317393.10	6559	0.11457	0.114098	0.108253	ENSG00000101180	HRH3	protein_coding	HGNC Symbol	3	histamine receptor H3 [Source:HGNC Symbol;Acc:HGNC:5184]	2.58003	2.18829	2.18683
11257	chr7	87344490	87346344	1855	*	Promoter (<=1kb)	7	87322943	87345551	22609	2	ENST00000661943.3	0	0.39916	0.534314	0.489899	NA	NA	NA	NA	NA	NA	NA	NA	NA
112574	chr5	54517333	54518657	1325	*	Promoter (<=1kb)	5	54517759	54543273	25515	1	ENST00000326277.5	0	0.205788	0.197133	0.163717	ENSG00000178996	SNX18	protein_coding	HGNC Symbol	3	sorting nexin 18 [Source:HGNC Symbol;Acc:HGNC:19245]	5.25239	5.29658	5.66573
112574	chr5	54520504	54520950	447	*	3' UTR	5	54517865	54521004	3140	1	ENST00000343017.11	2639	0.0592654	0.069281	0.0559032	ENSG00000178996	SNX18	protein_coding	HGNC Symbol	3	sorting nexin 18 [Source:HGNC Symbol;Acc:HGNC:19245]	5.25239	5.29658	5.66573
112577464	chr16	25334862	25336345	1484	*	Distal Intergenic	16	25257952	25261066	3115	1	ENST00000612792.1	76910	0.128866	0.108491	0.207792	NA	NA	NA	NA	NA	NA	NA	NA	NA
112577464	chr16	25256160	25259008	2849	*	Promoter (<=1kb)	16	25257952	25261066	3115	1	ENST00000612792.1	0	0.0269791	0.0332512	0.0380251	NA	NA	NA	NA	NA	NA	NA	NA	NA
11258	chr9	34619941	34620919	979	*	Promoter (<=1kb)	9	34613545	34620523	6979	2	ENST00000378916.8	0	0.162218	0.219565	0.141071	ENSG00000137100	DCTN3	protein_coding	HGNC Symbol	11	dynactin subunit 3 [Source:HGNC Symbol;Acc:HGNC:2713]	5.20894	5.18558	5.37842
11259	chr3	99875172	99877176	2005	*	Promoter (<=1kb)	3	99830141	99876173	46033	2	ENST00000476723.1	0	0.0560376	0.0812918	0.0865083	ENSG00000168386	FILIP1L	protein_coding	HGNC Symbol	10	filamin A interacting protein 1 like [Source:HGNC Symbol;Acc:HGNC:24589]	-0.0703324	0.374255	0.954565
112590798	chr6	167225381	167226628	1248	*	Promoter (1-2kb)	6	167228200	167237517	9318	1	ENST00000626424.2	-1572	0.133721	0.170732	0.0952381	ENSG00000280707	HPAT5	lncRNA	NCBI gene (formerly Entrezgene)	3	human pluripotency-associated transcript 5 [Source:NCBI gene (formerly Entrezgene);Acc:112590798]	-6.74973	-6.74973	-6.74973
112590798	chr6	167227743	167230954	3212	*	Promoter (<=1kb)	6	167228200	167237517	9318	1	ENST00000626424.2	0	0.0653693	0.0652889	0.0482637	ENSG00000280707	HPAT5	lncRNA	NCBI gene (formerly Entrezgene)	3	human pluripotency-associated transcript 5 [Source:NCBI gene (formerly Entrezgene);Acc:112590798]	-6.74973	-6.74973	-6.74973
112590798	chr6	167218188	167218629	442	*	Distal Intergenic	6	167228200	167237517	9318	1	ENST00000626424.2	-9571	0.0235057	0.0266927	0.0309735	ENSG00000280707	HPAT5	lncRNA	NCBI gene (formerly Entrezgene)	3	human pluripotency-associated transcript 5 [Source:NCBI gene (formerly Entrezgene);Acc:112590798]	-6.74973	-6.74973	-6.74973
112597	chr2	87485682	87486425	744	*	Promoter (1-2kb)	2	87487502	87521508	34007	1	ENST00000645729.1	-1077	0.0307329	0.0354691	0.0322749	ENSG00000222041	CYTOR	lncRNA	HGNC Symbol	38	cytoskeleton regulator RNA [Source:HGNC Symbol;Acc:HGNC:28717]	1.26899	2.04569	2.13022
112597	chr2	87455256	87455767	512	*	Promoter (<=1kb)	2	87455368	87590491	135124	1	ENST00000642451.1	0	0.0245399	0.03452	0.0190703	ENSG00000222041	CYTOR	lncRNA	HGNC Symbol	38	cytoskeleton regulator RNA [Source:HGNC Symbol;Acc:HGNC:28717]	1.26899	2.04569	2.13022
11260	chr12	64403919	64405597	1679	*	Promoter (<=1kb)	12	64404392	64451125	46734	1	ENST00000332707.10	0	0.446154	0.727273	0.447761	ENSG00000184575	XPOT	protein_coding	HGNC Symbol	6	exportin for tRNA [Source:HGNC Symbol;Acc:HGNC:12826]	6.99918	7.14012	7.23002
112609	chr6	84033278	84034602	1325	*	Promoter (<=1kb)	6	84033772	84090881	57110	1	ENST00000257776.5	0	0.555556	0.322581	0.473684	ENSG00000135324	MRAP2	protein_coding	HGNC Symbol	1	melanocortin 2 receptor accessory protein 2 [Source:HGNC Symbol;Acc:HGNC:21232]	0.471275	-0.226651	0.710803
112609	chr6	84052176	84053125	950	*	Intron (ENST00000257776.5/112609, intron 1 of 3)	6	84033772	84090881	57110	1	ENST00000257776.5	18404	0.0544041	0.0564103	0.0531178	ENSG00000135324	MRAP2	protein_coding	HGNC Symbol	1	melanocortin 2 receptor accessory protein 2 [Source:HGNC Symbol;Acc:HGNC:21232]	0.471275	-0.226651	0.710803
11261	chr15	41230473	41232084	1612	*	Promoter (<=1kb)	15	41230839	41279435	48597	1	ENST00000558351.5	0	0.0310231	0.0358451	0.0305677	ENSG00000187446	CHP1	protein_coding	HGNC Symbol	9	calcineurin like EF-hand protein 1 [Source:HGNC Symbol;Acc:HGNC:17433]	7.26576	7.23718	7.05783
112611	chr6	83192743	83194600	1858	*	Promoter (<=1kb)	6	83193357	83198935	5579	1	ENST00000369724.5	0	0.432203	0.349076	0.426997	ENSG00000013392	RWDD2A	protein_coding	HGNC Symbol	1	RWD domain containing 2A [Source:HGNC Symbol;Acc:HGNC:21385]	3.28023	3.15251	3.36253
112616	chr3	32459978	32461403	1426	*	Intron (ENST00000487007.1/112616, intron 3 of 3)	3	32451003	32454835	3833	1	ENST00000464689.1	8975	0.495918	0.549451	0.424361	ENSG00000153551	CMTM7	protein_coding	HGNC Symbol	6	CKLF like MARVEL transmembrane domain containing 7 [Source:HGNC Symbol;Acc:HGNC:19178]	4.71223	4.77585	5.24424
112616	chr3	32401229	32402004	776	*	Intron (ENST00000349718.8/112616, intron 1 of 3)	3	32392039	32454819	62781	1	ENST00000465248.1	9190	0.0954483	0.0988439	0.09129	ENSG00000153551	CMTM7	protein_coding	HGNC Symbol	6	CKLF like MARVEL transmembrane domain containing 7 [Source:HGNC Symbol;Acc:HGNC:19178]	4.71223	4.77585	5.24424
112616	chr3	32391404	32393015	1612	*	Promoter (<=1kb)	3	32391698	32454830	63133	1	ENST00000349718.8	0	0.225581	0.266234	0.200864	ENSG00000153551	CMTM7	protein_coding	HGNC Symbol	6	CKLF like MARVEL transmembrane domain containing 7 [Source:HGNC Symbol;Acc:HGNC:19178]	4.71223	4.77585	5.24424
112616	chr3	32410703	32411191	489	*	Intron (ENST00000349718.8/112616, intron 1 of 3)	3	32392039	32454819	62781	1	ENST00000465248.1	18664	0.305592	0.130246	0.115068	ENSG00000153551	CMTM7	protein_coding	HGNC Symbol	6	CKLF like MARVEL transmembrane domain containing 7 [Source:HGNC Symbol;Acc:HGNC:19178]	4.71223	4.77585	5.24424
112616	chr3	32467745	32468100	356	*	Intron (ENST00000487007.1/112616, intron 3 of 3)	3	32451003	32454835	3833	1	ENST00000464689.1	16742	0.0442697	0.05725	0.0618938	ENSG00000153551	CMTM7	protein_coding	HGNC Symbol	6	CKLF like MARVEL transmembrane domain containing 7 [Source:HGNC Symbol;Acc:HGNC:19178]	4.71223	4.77585	5.24424
112616	chr3	32320857	32321468	612	*	Intron (ENST00000458535.6/152189, intron 1 of 2)	3	32391698	32454830	63133	1	ENST00000349718.8	-70230	0.379679	0.357466	0.336683	ENSG00000153551	CMTM7	protein_coding	HGNC Symbol	6	CKLF like MARVEL transmembrane domain containing 7 [Source:HGNC Symbol;Acc:HGNC:19178]	4.71223	4.77585	5.24424
112637020	chr22	41832190	41834895	2706	*	Promoter (<=1kb)	22	41831215	41834665	3451	2	ENST00000333487.2	0	0.238494	0.225	0.277228	ENSG00000184068	SREBF2-AS1	lncRNA	HGNC Symbol	1	SREBF2 antisense RNA 1 [Source:HGNC Symbol;Acc:HGNC:53953]	3.06826	2.92451	3.25332
11264	chr20	33719967	33720596	630	*	Promoter (<=1kb)	20	33702758	33720310	17553	2	ENST00000409299.8	0	0.181818	0.222222	0.214286	ENSG00000101417	PXMP4	protein_coding	HGNC Symbol	3	peroxisomal membrane protein 4 [Source:HGNC Symbol;Acc:HGNC:15920]	2.81663	2.74446	3.32164
11266	chr1	161749178	161750681	1504	*	Promoter (<=1kb)	1	161749758	161757238	7481	1	ENST00000484291.5	0	0.0376569	0.0521528	0.0618337	ENSG00000081721	DUSP12	protein_coding	HGNC Symbol	5	dual specificity phosphatase 12 [Source:HGNC Symbol;Acc:HGNC:3067]	4.34191	4.43376	4.496
11267	chr17	48943951	48945146	1196	*	Promoter (<=1kb)	17	48929316	48944842	15527	2	ENST00000502492.6	0	0.0486486	0.0396539	0.0446571	ENSG00000159210	SNF8	protein_coding	HGNC Symbol	17	SNF8 subunit of ESCRT-II [Source:HGNC Symbol;Acc:HGNC:17028]	4.9152	4.93239	5.1365
11269	chr16	70288124	70289960	1837	*	Promoter (<=1kb)	16	70289663	70329424	39762	1	ENST00000566216.5	0	0.0396175	0.0355731	0.0292347	ENSG00000157349	DDX19B	protein_coding	HGNC Symbol	16	DEAD-box helicase 19B [Source:HGNC Symbol;Acc:HGNC:2742]	4.47707	4.51959	4.57609
11269	chr16	70298974	70299771	798	*	Promoter (<=1kb)	16	70299142	70333972	34831	1	ENST00000562519.5	0	0.0112016	0.0321384	0.0146082	ENSG00000157349	DDX19B	protein_coding	HGNC Symbol	16	DEAD-box helicase 19B [Source:HGNC Symbol;Acc:HGNC:2742]	4.47707	4.51959	4.57609
112694756	chr16	30055045	30055379	335	*	Promoter (<=1kb)	16	30054575	30055328	754	1	ENST00000567249.1	470	0.0487297	0.0595647	0.0659545	ENSG00000285043	AC093512.2	protein_coding	Clone-based (Ensembl) gene	9	uncharaterized LOC112694756 [Source:NCBI gene (formerly Entrezgene);Acc:112694756]	0.783044	1.20617	1.55746
112694756	chr16	30052785	30053942	1158	*	Promoter (<=1kb)	16	30053123	30070403	17281	1	ENST00000395248.6	0	0.0769231	0.059752	0.066075	ENSG00000285043	AC093512.2	protein_coding	Clone-based (Ensembl) gene	9	uncharaterized LOC112694756 [Source:NCBI gene (formerly Entrezgene);Acc:112694756]	0.783044	1.20617	1.55746
112694756	chr16	30063766	30066812	3047	*	Promoter (<=1kb)	16	30064164	30064840	677	1	ENST00000562302.1	0	0.0379951	0.0449944	0.0462428	ENSG00000285043	AC093512.2	protein_coding	Clone-based (Ensembl) gene	9	uncharaterized LOC112694756 [Source:NCBI gene (formerly Entrezgene);Acc:112694756]	0.783044	1.20617	1.55746
112703	chr19	50476214	50477130	917	*	Promoter (<=1kb)	19	50466788	50476271	9484	2	ENST00000602178.5	0	0.357422	0.352703	0.285714	ENSG00000142530	FAM71E1	protein_coding	HGNC Symbol	6	family with sequence similarity 71 member E1 [Source:HGNC Symbol;Acc:HGNC:25107]	0.27864	1.60587	1.2666
11273	chr16	28822277	28824789	2513	*	Promoter (<=1kb)	16	28822999	28837232	14234	1	ENST00000336783.9	0	0.0418216	0.0347759	0.030525	ENSG00000168488	ATXN2L	protein_coding	HGNC Symbol	26	ataxin 2 like [Source:HGNC Symbol;Acc:HGNC:31326]	9.11611	9.16141	9.12197
11273	chr16	28802681	28803075	395	*	Exon (ENST00000507031.2/ENST00000507031.2, exon 1 of 2)	16	28822999	28837232	14234	1	ENST00000336783.9	-19924	0.368217	0.36747	0.293023	ENSG00000168488	ATXN2L	protein_coding	HGNC Symbol	26	ataxin 2 like [Source:HGNC Symbol;Acc:HGNC:31326]	9.11611	9.16141	9.12197
11274	chr22	18149590	18150230	641	*	Promoter (<=1kb)	22	18150118	18177368	27251	1	ENST00000699060.1	0	0.490566	0.60231	0.592295	ENSG00000184979	USP18	protein_coding	HGNC Symbol	1	ubiquitin specific peptidase 18 [Source:HGNC Symbol;Acc:HGNC:12616]	-0.118911	-0.369021	0.643255
11274	chr22	18177524	18177832	309	*	Downstream (<=300bp)	22	18170965	18177358	6394	1	ENST00000699062.1	6559	0.570997	0.633772	0.614379	ENSG00000184979	USP18	protein_coding	HGNC Symbol	1	ubiquitin specific peptidase 18 [Source:HGNC Symbol;Acc:HGNC:12616]	-0.118911	-0.369021	0.643255
11274	chr22	18157143	18157722	580	*	5' UTR	22	18161790	18171981	10192	1	ENST00000699061.1	-4068	0.53268	0.59633	0.572308	ENSG00000184979	USP18	protein_coding	HGNC Symbol	1	ubiquitin specific peptidase 18 [Source:HGNC Symbol;Acc:HGNC:12616]	-0.118911	-0.369021	0.643255
11274	chr22	18164718	18166079	1362	*	Intron (ENST00000699060.1/11274, intron 4 of 9)	22	18161790	18171981	10192	1	ENST00000699061.1	2928	0.568592	0.626087	0.57976	ENSG00000184979	USP18	protein_coding	HGNC Symbol	1	ubiquitin specific peptidase 18 [Source:HGNC Symbol;Acc:HGNC:12616]	-0.118911	-0.369021	0.643255
11275	chr4	165206520	165208515	1996	*	Promoter (<=1kb)	4	165207561	165323147	115587	1	ENST00000226725.11	0	0.0122092	0.0143273	0.00997067	ENSG00000109466	KLHL2	protein_coding	HGNC Symbol	10	kelch like family member 2 [Source:HGNC Symbol;Acc:HGNC:6353]	3.89913	3.82562	4.09311
112752	chr14	75985407	75986644	1238	*	Promoter (<=1kb)	14	75985753	76083741	97989	1	ENST00000679083.1	0	0.0346275	0.033317	0.0380726	ENSG00000119650	IFT43	protein_coding	HGNC Symbol	12	intraflagellar transport 43 [Source:HGNC Symbol;Acc:HGNC:29669]	4.11281	4.1762	3.9515
112752	chr14	76083915	76084718	804	*	3' UTR	14	76058324	76059610	1287	1	ENST00000554233.1	25591	0.192053	0.137441	0.0902256	ENSG00000119650	IFT43	protein_coding	HGNC Symbol	12	intraflagellar transport 43 [Source:HGNC Symbol;Acc:HGNC:29669]	4.11281	4.1762	3.9515
112755	chr16	30996498	30997923	1426	*	Promoter (<=1kb)	16	30996199	30997044	846	2	ENST00000566211.1	0	0.176471	0.181452	0.141593	ENSG00000099365	STX1B	protein_coding	HGNC Symbol	3	syntaxin 1B [Source:HGNC Symbol;Acc:HGNC:18539]	6.03823	5.86219	5.42542
112755	chr16	31009872	31011126	1255	*	Promoter (<=1kb)	16	30989256	31010638	21383	2	ENST00000215095.11	0	0.0599669	0.0634978	0.0817059	ENSG00000099365	STX1B	protein_coding	HGNC Symbol	3	syntaxin 1B [Source:HGNC Symbol;Acc:HGNC:18539]	6.03823	5.86219	5.42542
112770	chr1	156295367	156295958	592	*	Promoter (<=1kb)	1	156290541	156295654	5114	2	ENST00000472870.5	0	0.130841	0.126819	0.0994624	ENSG00000198715	GLMP	protein_coding	HGNC Symbol	16	glycosylated lysosomal membrane protein [Source:HGNC Symbol;Acc:HGNC:29436]	4.21108	4.07179	4.79922
11278	chr13	74132295	74136661	4367	*	Promoter (<=1kb)	13	73686089	74133929	447841	2	ENST00000377669.7	0	0.358717	0.438679	0.29235	ENSG00000118922	KLF12	protein_coding	HGNC Symbol	2	Kruppel like factor 12 [Source:HGNC Symbol;Acc:HGNC:6346]	4.49739	4.41548	4.77362
11278	chr13	74026723	74027375	653	*	Intron (ENST00000377669.7/11278, intron 1 of 7)	13	73812873	73995056	182184	2	ENST00000472022.1	-31667	0.0464162	0.048951	0.0446072	ENSG00000118922	KLF12	protein_coding	HGNC Symbol	2	Kruppel like factor 12 [Source:HGNC Symbol;Acc:HGNC:6346]	4.49739	4.41548	4.77362
11279	chrX	56231679	56234541	2863	*	Promoter (<=1kb)	23	56232356	56291531	59176	1	ENST00000468660.6	0	0.437947	0.495538	0.480827	ENSG00000102349	KLF8	protein_coding	HGNC Symbol	6	Kruppel like factor 8 [Source:HGNC Symbol;Acc:HGNC:6351]	3.642	3.47773	4.01651
11279	chrX	55906020	55910370	4351	*	Promoter (<=1kb)	23	55908123	56015173	107051	1	ENST00000452532.1	0	0.358003	0.385135	0.391867	ENSG00000102349	KLF8	protein_coding	HGNC Symbol	6	Kruppel like factor 8 [Source:HGNC Symbol;Acc:HGNC:6351]	3.642	3.47773	4.01651
11279	chrX	56389820	56392888	3069	*	Distal Intergenic	23	56233212	56284655	51444	1	ENST00000640927.1	156608	0.369318	0.393443	0.427184	ENSG00000102349	KLF8	protein_coding	HGNC Symbol	6	Kruppel like factor 8 [Source:HGNC Symbol;Acc:HGNC:6351]	3.642	3.47773	4.01651
11279	chrX	56362858	56365673	2816	*	Distal Intergenic	23	56233212	56284655	51444	1	ENST00000640927.1	129646	0.456284	0.517263	0.504771	ENSG00000102349	KLF8	protein_coding	HGNC Symbol	6	Kruppel like factor 8 [Source:HGNC Symbol;Acc:HGNC:6351]	3.642	3.47773	4.01651
11279	chrX	55951683	55953190	1508	*	Intron (ENST00000452532.1/11279, intron 1 of 1)	23	55908492	56205285	296794	1	ENST00000701557.1	43191	0.541353	0.580669	0.585625	ENSG00000102349	KLF8	protein_coding	HGNC Symbol	6	Kruppel like factor 8 [Source:HGNC Symbol;Acc:HGNC:6351]	3.642	3.47773	4.01651
11279	chrX	55901507	55904489	2983	*	Distal Intergenic	23	55908123	56015173	107051	1	ENST00000452532.1	-3634	0.331833	0.340238	0.362932	ENSG00000102349	KLF8	protein_coding	HGNC Symbol	6	Kruppel like factor 8 [Source:HGNC Symbol;Acc:HGNC:6351]	3.642	3.47773	4.01651
11279	chrX	56206008	56210431	4424	*	Exon (ENST00000655874.1/11279, exon 3 of 3)	23	56232356	56291531	59176	1	ENST00000468660.6	-21925	0.484104	0.546634	0.506373	ENSG00000102349	KLF8	protein_coding	HGNC Symbol	6	Kruppel like factor 8 [Source:HGNC Symbol;Acc:HGNC:6351]	3.642	3.47773	4.01651
11279	chrX	55971605	55975656	4052	*	Intron (ENST00000452532.1/11279, intron 1 of 1)	23	55908492	56205285	296794	1	ENST00000701557.1	63113	0.403927	0.521739	0.423249	ENSG00000102349	KLF8	protein_coding	HGNC Symbol	6	Kruppel like factor 8 [Source:HGNC Symbol;Acc:HGNC:6351]	3.642	3.47773	4.01651
11279	chrX	55977493	55980338	2846	*	Intron (ENST00000452532.1/11279, intron 1 of 1)	23	55908492	56205285	296794	1	ENST00000701557.1	69001	0.397117	0.478114	0.458697	ENSG00000102349	KLF8	protein_coding	HGNC Symbol	6	Kruppel like factor 8 [Source:HGNC Symbol;Acc:HGNC:6351]	3.642	3.47773	4.01651
1128	chr11	62925294	62927781	2488	*	Distal Intergenic	11	62909738	62921807	12070	2	ENST00000543973.1	-3487	0.0663952	0.0816138	0.043038	ENSG00000168539	CHRM1	protein_coding	HGNC Symbol	3	cholinergic receptor muscarinic 1 [Source:HGNC Symbol;Acc:HGNC:1950]	-6.74973	-5.39424	-5.84421
1128	chr11	62922989	62924566	1578	*	Promoter (1-2kb)	11	62909738	62921807	12070	2	ENST00000543973.1	-1182	0.244539	0.277322	0.192283	ENSG00000168539	CHRM1	protein_coding	HGNC Symbol	3	cholinergic receptor muscarinic 1 [Source:HGNC Symbol;Acc:HGNC:1950]	-6.74973	-5.39424	-5.84421
1128	chr11	62927981	62928285	305	*	Distal Intergenic	11	62909738	62921807	12070	2	ENST00000543973.1	-6174	0.331492	0.373272	0.29	ENSG00000168539	CHRM1	protein_coding	HGNC Symbol	3	cholinergic receptor muscarinic 1 [Source:HGNC Symbol;Acc:HGNC:1950]	-6.74973	-5.39424	-5.84421
11280	chr3	39051264	39052986	1723	*	Promoter (<=1kb)	3	38845764	39051944	206181	2	ENST00000302328.9	0	0.402019	0.437013	0.518822	ENSG00000168356	SCN11A	protein_coding	HGNC Symbol	14	sodium voltage-gated channel alpha subunit 11 [Source:HGNC Symbol;Acc:HGNC:10583]	0.740791	1.06665	0.462441
112806053	chr3	112185579	112186045	467	*	Exon (ENST00000487626.1/ENST00000487626.1, exon 1 of 1)	3	112133423	112135359	1937	1	ENST00000563632.1	52156	0.0509312	0.0374206	0.0634018	ENSG00000261488	TBILA	lncRNA	HGNC Symbol	1	TGF-beta induced lncRNA [Source:HGNC Symbol;Acc:HGNC:53943]	-1.94149	-2.53803	-1.87695
11281	chr7	39464798	39465478	681	*	3' UTR	7	39406618	39464710	58093	1	ENST00000416452.1	58180	0.102564	0.229008	0.0789474	ENSG00000106536	POU6F2	protein_coding	HGNC Symbol	12	POU class 6 homeobox 2 [Source:HGNC Symbol;Acc:HGNC:21694]	3.43766	3.08828	4.02347
11281	chr7	39073518	39073783	266	*	Intron (ENST00000518318.7/11281, intron 1 of 9)	7	39083561	39451701	368141	1	ENST00000524147.5	-9778	0.0520833	0.0578358	0.034384	ENSG00000106536	POU6F2	protein_coding	HGNC Symbol	12	POU class 6 homeobox 2 [Source:HGNC Symbol;Acc:HGNC:21694]	3.43766	3.08828	4.02347
11281	chr7	38975905	38976548	644	*	Promoter (1-2kb)	7	38977909	39468601	490693	1	ENST00000518318.7	-1361	0.0314513	0.0400289	0.0402098	ENSG00000106536	POU6F2	protein_coding	HGNC Symbol	12	POU class 6 homeobox 2 [Source:HGNC Symbol;Acc:HGNC:21694]	3.43766	3.08828	4.02347
11281	chr7	39085109	39086192	1084	*	Promoter (<=1kb)	7	39085765	39465077	379313	1	ENST00000673818.5	0	0.263158	0.444444	0.477273	ENSG00000106536	POU6F2	protein_coding	HGNC Symbol	12	POU class 6 homeobox 2 [Source:HGNC Symbol;Acc:HGNC:21694]	3.43766	3.08828	4.02347
11281	chr7	39012877	39013236	360	*	Promoter (<=1kb)	7	39013081	39373708	360628	1	ENST00000517348.1	0	0.011976	0.015143	0.00949367	ENSG00000106536	POU6F2	protein_coding	HGNC Symbol	12	POU class 6 homeobox 2 [Source:HGNC Symbol;Acc:HGNC:21694]	3.43766	3.08828	4.02347
11281	chr7	39413898	39414751	854	*	Intron (ENST00000518318.7/11281, intron 6 of 9)	7	39406618	39464710	58093	1	ENST00000416452.1	7280	0.515152	0.275362	0.206897	ENSG00000106536	POU6F2	protein_coding	HGNC Symbol	12	POU class 6 homeobox 2 [Source:HGNC Symbol;Acc:HGNC:21694]	3.43766	3.08828	4.02347
112812	chr19	10315292	10316150	859	*	Promoter (<=1kb)	19	10305427	10316009	10583	2	ENST00000452032.6	0	0.0352645	0.0540341	0.0350071	ENSG00000267673	FDX2	protein_coding	HGNC Symbol	7	ferredoxin 2 [Source:HGNC Symbol;Acc:HGNC:30546]	-3.53399	-3.78512	-4.68716
11282	chr5	179805558	179807613	2056	*	Promoter (<=1kb)	5	179797610	179806866	9257	2	ENST00000292591.12	0	0.414802	0.458755	0.369963	ENSG00000161013	MGAT4B	protein_coding	HGNC Symbol	23	alpha-1,3-mannosyl-glycoprotein 4-beta-N-acetylglucosaminyltransferase B [Source:HGNC Symbol;Acc:HGNC:7048]	6.5715	6.54934	6.88285
11282	chr5	179801843	179802104	262	*	Promoter (<=1kb)	5	179797610	179801909	4300	2	ENST00000519836.5	0	0.478188	0.524324	0.472817	ENSG00000161013	MGAT4B	protein_coding	HGNC Symbol	23	alpha-1,3-mannosyl-glycoprotein 4-beta-N-acetylglucosaminyltransferase B [Source:HGNC Symbol;Acc:HGNC:7048]	6.5715	6.54934	6.88285
11283	chr19	15591935	15593200	1266	*	Distal Intergenic	19	15615218	15622312	7095	1	ENST00000617645.4	-22018	0.142857	0.142384	0.125541	ENSG00000186526	CYP4F8	protein_coding	HGNC Symbol	12	cytochrome P450 family 4 subfamily F member 8 [Source:HGNC Symbol;Acc:HGNC:2648]	-4.7937	-6.74973	-6.74973
11283	chr19	15630684	15636872	6189	*	Downstream (<=300bp)	19	15628349	15629635	1287	1	ENST00000589722.2	2335	0.0823587	0.0643071	0.0726329	ENSG00000186526	CYP4F8	protein_coding	HGNC Symbol	12	cytochrome P450 family 4 subfamily F member 8 [Source:HGNC Symbol;Acc:HGNC:2648]	-4.7937	-6.74973	-6.74973
11283	chr19	15593593	15597059	3467	*	Distal Intergenic	19	15615218	15622312	7095	1	ENST00000617645.4	-18159	0.022906	0.0260236	0.0298507	ENSG00000186526	CYP4F8	protein_coding	HGNC Symbol	12	cytochrome P450 family 4 subfamily F member 8 [Source:HGNC Symbol;Acc:HGNC:2648]	-4.7937	-6.74973	-6.74973
11283	chr19	15620483	15623160	2678	*	Promoter (<=1kb)	19	15621676	15623209	1534	1	ENST00000587680.2	0	0.0169133	0.0207502	0.0175953	ENSG00000186526	CYP4F8	protein_coding	HGNC Symbol	12	cytochrome P450 family 4 subfamily F member 8 [Source:HGNC Symbol;Acc:HGNC:2648]	-4.7937	-6.74973	-6.74973
11283	chr19	15580180	15582496	2317	*	Intron (ENST00000593402.6/ENST00000593402.6, intron 8 of 11)	19	15615218	15622312	7095	1	ENST00000617645.4	-32722	0.371084	0.36214	0.383057	ENSG00000186526	CYP4F8	protein_coding	HGNC Symbol	12	cytochrome P450 family 4 subfamily F member 8 [Source:HGNC Symbol;Acc:HGNC:2648]	-4.7937	-6.74973	-6.74973
11283	chr19	15629289	15630487	1199	*	3' UTR	19	15628349	15629635	1287	1	ENST00000589722.2	940	0.166443	0.11811	0.142512	ENSG00000186526	CYP4F8	protein_coding	HGNC Symbol	12	cytochrome P450 family 4 subfamily F member 8 [Source:HGNC Symbol;Acc:HGNC:2648]	-4.7937	-6.74973	-6.74973
11283	chr19	15618345	15619627	1283	*	Exon (ENST00000617645.4/11283, exon 4 of 6)	19	15621676	15623209	1534	1	ENST00000587680.2	-2049	0.567708	0.593148	0.326034	ENSG00000186526	CYP4F8	protein_coding	HGNC Symbol	12	cytochrome P450 family 4 subfamily F member 8 [Source:HGNC Symbol;Acc:HGNC:2648]	-4.7937	-6.74973	-6.74973
11283	chr19	15598305	15602814	4510	*	Distal Intergenic	19	15615218	15622312	7095	1	ENST00000617645.4	-12404	0.0289622	0.0313234	0.0360895	ENSG00000186526	CYP4F8	protein_coding	HGNC Symbol	12	cytochrome P450 family 4 subfamily F member 8 [Source:HGNC Symbol;Acc:HGNC:2648]	-4.7937	-6.74973	-6.74973
11283	chr19	15624893	15628055	3163	*	Promoter (<=1kb)	19	15627173	15630638	3466	1	ENST00000590745.1	0	0.0621784	0.0779093	0.0592667	ENSG00000186526	CYP4F8	protein_coding	HGNC Symbol	12	cytochrome P450 family 4 subfamily F member 8 [Source:HGNC Symbol;Acc:HGNC:2648]	-4.7937	-6.74973	-6.74973
11283	chr19	15584628	15585006	379	*	Exon (ENST00000593402.6/ENST00000593402.6, exon 12 of 12)	19	15615218	15622312	7095	1	ENST00000617645.4	-30212	0.0515654	0.0636691	0.0595524	ENSG00000186526	CYP4F8	protein_coding	HGNC Symbol	12	cytochrome P450 family 4 subfamily F member 8 [Source:HGNC Symbol;Acc:HGNC:2648]	-4.7937	-6.74973	-6.74973
11283	chr19	15609873	15610891	1019	*	Distal Intergenic	19	15615218	15622312	7095	1	ENST00000617645.4	-4327	0.226095	0.285431	0.225287	ENSG00000186526	CYP4F8	protein_coding	HGNC Symbol	12	cytochrome P450 family 4 subfamily F member 8 [Source:HGNC Symbol;Acc:HGNC:2648]	-4.7937	-6.74973	-6.74973
11283	chr19	15576816	15578831	2016	*	Exon (ENST00000593402.6/ENST00000593402.6, exon 6 of 12)	19	15615218	15622312	7095	1	ENST00000617645.4	-36387	0.526154	0.438547	0.334286	ENSG00000186526	CYP4F8	protein_coding	HGNC Symbol	12	cytochrome P450 family 4 subfamily F member 8 [Source:HGNC Symbol;Acc:HGNC:2648]	-4.7937	-6.74973	-6.74973
11283	chr19	15615889	15617801	1913	*	Intron (ENST00000617645.4/11283, intron 2 of 5)	19	15615221	15629452	14232	1	ENST00000622291.4	668	0.289474	0.461187	0.194346	ENSG00000186526	CYP4F8	protein_coding	HGNC Symbol	12	cytochrome P450 family 4 subfamily F member 8 [Source:HGNC Symbol;Acc:HGNC:2648]	-4.7937	-6.74973	-6.74973
11283	chr19	15573295	15576221	2927	*	Exon (ENST00000593402.6/ENST00000593402.6, exon 3 of 12)	19	15615218	15622312	7095	1	ENST00000617645.4	-38997	0.0321172	0.040361	0.0252236	ENSG00000186526	CYP4F8	protein_coding	HGNC Symbol	12	cytochrome P450 family 4 subfamily F member 8 [Source:HGNC Symbol;Acc:HGNC:2648]	-4.7937	-6.74973	-6.74973
11284	chr19	49868994	49870269	1276	*	Promoter (1-2kb)	19	49863966	49867909	3944	2	ENST00000599543.3	-1085	0.0395984	0.055081	0.0411255	ENSG00000039650	PNKP	protein_coding	HGNC Symbol	31	polynucleotide kinase 3prime-phosphatase [Source:HGNC Symbol;Acc:HGNC:9154]	5.80591	5.83793	5.87084
11284	chr19	49875783	49878621	2839	*	Promoter (<=1kb)	19	49862271	49878351	16081	2	ENST00000629179.1	0	0.275418	0.23913	0.244957	ENSG00000039650	PNKP	protein_coding	HGNC Symbol	31	polynucleotide kinase 3prime-phosphatase [Source:HGNC Symbol;Acc:HGNC:9154]	5.80591	5.83793	5.87084
11284	chr19	49866417	49868132	1716	*	Promoter (<=1kb)	19	49861204	49867010	5807	2	ENST00000594661.5	0	0.168803	0.22629	0.122356	ENSG00000039650	PNKP	protein_coding	HGNC Symbol	31	polynucleotide kinase 3prime-phosphatase [Source:HGNC Symbol;Acc:HGNC:9154]	5.80591	5.83793	5.87084
112840933	chr3	44685142	44686026	885	*	Promoter (<=1kb)	3	44556985	44685657	128673	2	ENST00000685649.2	0	0.517134	0.526965	0.544776	ENSG00000236869	ZKSCAN7-AS1	lncRNA	HGNC Symbol	1	ZKSCAN7 ZNF cluster antisense RNA 1 [Source:HGNC Symbol;Acc:HGNC:53964]	-0.220237	-0.77927	-0.900384
112849	chr14	59483294	59485352	2059	*	Promoter (<=1kb)	14	59472606	59484408	11803	2	ENST00000247194.9	0	0.0136908	0.0136946	0.0134983	ENSG00000126790	L3HYPDH	protein_coding	HGNC Symbol	9	trans-L-3-hydroxyproline dehydratase [Source:HGNC Symbol;Acc:HGNC:20488]	2.67081	2.35368	2.11981
11285	chr5	177599207	177600919	1713	*	Promoter (<=1kb)	5	177600132	177608214	8083	1	ENST00000502420.1	0	0.0550162	0.0599436	0.092	ENSG00000027847	B4GALT7	protein_coding	HGNC Symbol	8	beta-1,4-galactosyltransferase 7 [Source:HGNC Symbol;Acc:HGNC:930]	4.76318	4.72256	4.99571
11285	chr5	177607397	177607993	597	*	Promoter (<=1kb)	5	177607365	177610328	2964	1	ENST00000515353.1	32	0.0629032	0.0644068	0.0687723	ENSG00000027847	B4GALT7	protein_coding	HGNC Symbol	8	beta-1,4-galactosyltransferase 7 [Source:HGNC Symbol;Acc:HGNC:930]	4.76318	4.72256	4.99571
112858	chr20	46688579	46690131	1553	*	Promoter (<=1kb)	20	46684365	46689444	5080	2	ENST00000372114.4	0	0.157452	0.171811	0.137371	ENSG00000172315	TP53RK	protein_coding	HGNC Symbol	2	TP53 regulating kinase [Source:HGNC Symbol;Acc:HGNC:16197]	3.77064	3.66756	4.06661
112869	chr16	28553531	28554531	1001	*	Promoter (<=1kb)	16	28553915	28585403	31489	1	ENST00000564682.5	0	0.0492611	0.0899281	0.0699301	ENSG00000176476	SGF29	protein_coding	HGNC Symbol	7	SAGA complex associated factor 29 [Source:HGNC Symbol;Acc:HGNC:25156]	3.81037	3.85565	3.68965
112885	chr22	44957305	44957821	517	*	Intron (ENST00000396103.7/112885, intron 2 of 12)	22	44916455	44969083	52629	2	ENST00000460507.5	11262	0.614148	0.397015	0.425325	ENSG00000056487	PHF21B	protein_coding	HGNC Symbol	12	PHD finger protein 21B [Source:HGNC Symbol;Acc:HGNC:25161]	6.36272	6.19422	5.97254
112885	chr22	45005992	45010852	4861	*	Promoter (<=1kb)	22	44881162	45008993	127832	2	ENST00000396103.7	0	0.314642	0.612179	0.79	ENSG00000056487	PHF21B	protein_coding	HGNC Symbol	12	PHD finger protein 21B [Source:HGNC Symbol;Acc:HGNC:25161]	6.36272	6.19422	5.97254
112885	chr22	45071936	45072532	597	*	Distal Intergenic	22	44881162	45010005	128844	2	ENST00000313237.10	-61931	0.327103	0.390042	0.343137	ENSG00000056487	PHF21B	protein_coding	HGNC Symbol	12	PHD finger protein 21B [Source:HGNC Symbol;Acc:HGNC:25161]	6.36272	6.19422	5.97254
112885	chr22	44975619	44975965	347	*	Intron (ENST00000396103.7/112885, intron 2 of 12)	22	44916455	44969083	52629	2	ENST00000460507.5	-6536	0.331719	0.538642	0.790885	ENSG00000056487	PHF21B	protein_coding	HGNC Symbol	12	PHD finger protein 21B [Source:HGNC Symbol;Acc:HGNC:25161]	6.36272	6.19422	5.97254
112885	chr22	45013756	45014011	256	*	Distal Intergenic	22	44881162	45010005	128844	2	ENST00000313237.10	-3751	0.455939	0.520599	0.447699	ENSG00000056487	PHF21B	protein_coding	HGNC Symbol	12	PHD finger protein 21B [Source:HGNC Symbol;Acc:HGNC:25161]	6.36272	6.19422	5.97254
1129	chr7	136868211	136871810	3600	*	Promoter (<=1kb)	7	136868652	137020213	151562	1	ENST00000680005.1	0	0.139785	0.225275	0.137056	ENSG00000181072	CHRM2	protein_coding	HGNC Symbol	7	cholinergic receptor muscarinic 2 [Source:HGNC Symbol;Acc:HGNC:1951]	-4.92075	-5.63363	-6.74973
1129	chr7	136831110	136831861	752	*	Intron (ENST00000586239.5/349160, intron 2 of 4)	7	136868652	137020213	151562	1	ENST00000680005.1	-36791	0.270876	0.300952	0.1872	ENSG00000181072	CHRM2	protein_coding	HGNC Symbol	7	cholinergic receptor muscarinic 2 [Source:HGNC Symbol;Acc:HGNC:1951]	-4.92075	-5.63363	-6.74973
112903833	chr9	94165647	94168114	2468	*	Promoter (<=1kb)	9	94166258	94179563	13306	1	ENST00000652769.1	0	0.49848	0.426966	0.349315	NA	NA	NA	NA	NA	NA	NA	NA	NA
112935969	chr6	63923001	63923663	663	*	Intron (ENST00000503581.6/346007, intron 35 of 42)	6	63806836	63822642	15807	1	ENST00000429530.1	116165	0.758696	0.448387	0.0876623	ENSG00000236345	SCAT8	lncRNA	HGNC Symbol	1	S-phase cancer associated transcript 8 [Source:HGNC Symbol;Acc:HGNC:40967]	-6.74973	-4.45089	-5.16911
112936	chr11	134223194	134225831	2638	*	Promoter (<=1kb)	11	134224671	134247788	23118	1	ENST00000281187.10	0	0.0216767	0.0241064	0.0192891	ENSG00000151502	VPS26B	protein_coding	HGNC Symbol	7	VPS26, retromer complex component B [Source:HGNC Symbol;Acc:HGNC:28119]	5.89237	5.8934	6.0741
112937	chr11	134272418	134278056	5639	*	Promoter (<=1kb)	11	134274245	134305308	31064	1	ENST00000389887.9	0	0.0610641	0.0555679	0.0811344	ENSG00000166105	GLB1L3	protein_coding	HGNC Symbol	8	galactosidase beta 1 like 3 [Source:HGNC Symbol;Acc:HGNC:25147]	-1.23205	-1.99011	-0.957652
112939	chr19	13115742	13117678	1937	*	Promoter (<=1kb)	19	13116862	13141126	24265	1	ENST00000586171.3	0	0.530612	0.598616	0.537102	ENSG00000160877	NACC1	protein_coding	HGNC Symbol	3	nucleus accumbens associated 1 [Source:HGNC Symbol;Acc:HGNC:20967]	7.69471	7.67914	7.76159
112939	chr19	13117790	13119269	1480	*	Promoter (<=1kb)	19	13118264	13141147	22884	1	ENST00000292431.5	0	0.411371	0.481557	0.419355	ENSG00000160877	NACC1	protein_coding	HGNC Symbol	3	nucleus accumbens associated 1 [Source:HGNC Symbol;Acc:HGNC:20967]	7.69471	7.67914	7.76159
112942	chr2	55518896	55520686	1791	*	Promoter (<=1kb)	2	55519604	55545079	25476	1	ENST00000339012.7	0	0.144454	0.119621	0.10033	ENSG00000163001	CFAP36	protein_coding	HGNC Symbol	7	cilia and flagella associated protein 36 [Source:HGNC Symbol;Acc:HGNC:30540]	4.7594	4.81736	4.79445
112950	chr1	43389277	43390525	1249	*	Promoter (<=1kb)	1	43383917	43389800	5884	2	ENST00000372457.9	0	0.052459	0.0615124	0.0436828	ENSG00000159479	MED8	protein_coding	HGNC Symbol	5	mediator complex subunit 8 [Source:HGNC Symbol;Acc:HGNC:19971]	3.82368	3.56325	3.80665
112970	chr1	52032878	52033907	1030	*	Promoter (<=1kb)	1	52032103	52033810	1708	2	ENST00000371614.2	0	0.094359	0.136023	0.117591	ENSG00000198841	KTI12	protein_coding	HGNC Symbol	1	KTI12 chromatin associated homolog [Source:HGNC Symbol;Acc:HGNC:25160]	0.427436	0.677674	1.10255
113	chr16	50245427	50246944	1518	*	Promoter (<=1kb)	16	50246137	50290528	44392	1	ENST00000564965.5	0	0.543497	0.586974	0.591837	ENSG00000121281	ADCY7	protein_coding	HGNC Symbol	16	adenylate cyclase 7 [Source:HGNC Symbol;Acc:HGNC:238]	4.08414	4.13446	4.08098
113	chr16	50266410	50266601	192	*	Promoter (<=1kb)	16	50266551	50310523	43973	1	ENST00000566433.6	0	0.608204	0.570861	0.601877	ENSG00000121281	ADCY7	protein_coding	HGNC Symbol	16	adenylate cyclase 7 [Source:HGNC Symbol;Acc:HGNC:238]	4.08414	4.13446	4.08098
113	chr16	50244550	50245201	652	*	Promoter (<=1kb)	16	50246137	50290528	44392	1	ENST00000564965.5	-936	0.602659	0.620543	0.597288	ENSG00000121281	ADCY7	protein_coding	HGNC Symbol	16	adenylate cyclase 7 [Source:HGNC Symbol;Acc:HGNC:238]	4.08414	4.13446	4.08098
1130	chr1	235920106	235920853	748	*	Distal Intergenic	1	235826340	235883724	57385	2	ENST00000697182.1	-36382	0.378289	0.452174	0.474074	ENSG00000143669	LYST	protein_coding	HGNC Symbol	12	lysosomal trafficking regulator [Source:HGNC Symbol;Acc:HGNC:1968]	3.09248	3.06903	3.17246
1130	chr1	235865300	235867800	2501	*	Promoter (<=1kb)	1	235661041	235866906	205866	2	ENST00000389793.7	0	0.0454725	0.0376642	0.0406072	ENSG00000143669	LYST	protein_coding	HGNC Symbol	12	lysosomal trafficking regulator [Source:HGNC Symbol;Acc:HGNC:1968]	3.09248	3.06903	3.17246
1130	chr1	235916115	235916170	56	*	Distal Intergenic	1	235826340	235883724	57385	2	ENST00000697182.1	-32391	0.306709	0.55814	0.393939	ENSG00000143669	LYST	protein_coding	HGNC Symbol	12	lysosomal trafficking regulator [Source:HGNC Symbol;Acc:HGNC:1968]	3.09248	3.06903	3.17246
113000	chr16	787721	789264	1544	*	Promoter (<=1kb)	16	784974	787981	3008	2	ENST00000561734.5	0	0.0920398	0.125483	0.105611	ENSG00000007376	RPUSD1	protein_coding	HGNC Symbol	10	RNA pseudouridine synthase domain containing 1 [Source:HGNC Symbol;Acc:HGNC:14173]	4.57472	4.52339	4.71685
113000	chr16	785611	785857	247	*	3' UTR	16	786194	787469	1276	2	ENST00000562070.1	1612	0.288618	0.295374	0.216312	ENSG00000007376	RPUSD1	protein_coding	HGNC Symbol	10	RNA pseudouridine synthase domain containing 1 [Source:HGNC Symbol;Acc:HGNC:14173]	4.57472	4.52339	4.71685
113026	chr17	45131853	45133624	1772	*	Promoter (<=1kb)	17	45108959	45132515	23557	2	ENST00000619929.5	0	0.480892	0.466019	0.621359	ENSG00000161714	PLCD3	protein_coding	HGNC Symbol	12	phospholipase C delta 3 [Source:HGNC Symbol;Acc:HGNC:9061]	5.31491	5.4228	5.64174
113091	chr19	49420771	49421579	809	*	Distal Intergenic	19	49422419	49423441	1023	2	ENST00000270631.2	1862	0.0893142	0.0877384	0.0922722	ENSG00000142538	PTH2	protein_coding	HGNC Symbol	1	parathyroid hormone 2 [Source:HGNC Symbol;Acc:HGNC:30828]	-0.83497	-0.926117	-0.292346
1131	chr1	239810091	239810869	779	*	Intron (ENST00000468573.5/1131, intron 6 of 8)	1	239826074	239907950	81877	1	ENST00000675709.1	-15205	0.405738	0.374359	0.277273	ENSG00000133019	CHRM3	protein_coding	HGNC Symbol	12	cholinergic receptor muscarinic 3 [Source:HGNC Symbol;Acc:HGNC:1952]	3.34129	3.06211	3.80501
1131	chr1	239307971	239308929	959	*	Distal Intergenic	1	239386565	239886596	500032	1	ENST00000468573.5	-77636	0.184874	0.135484	0.120567	ENSG00000133019	CHRM3	protein_coding	HGNC Symbol	12	cholinergic receptor muscarinic 3 [Source:HGNC Symbol;Acc:HGNC:1952]	3.34129	3.06211	3.80501
1131	chr1	239385981	239388301	2321	*	Promoter (<=1kb)	1	239386565	239886596	500032	1	ENST00000468573.5	0	0.045273	0.0405768	0.0318408	ENSG00000133019	CHRM3	protein_coding	HGNC Symbol	12	cholinergic receptor muscarinic 3 [Source:HGNC Symbol;Acc:HGNC:1952]	3.34129	3.06211	3.80501
11311	chr1	150050782	150051143	362	*	Intron (ENST00000648868.1/56957, intron 3 of 5)	1	150067279	150145323	78045	1	ENST00000643970.2	-16136	0.155556	0.266667	0.225	ENSG00000136631	VPS45	protein_coding	HGNC Symbol	19	vacuolar protein sorting 45 homolog [Source:HGNC Symbol;Acc:HGNC:14579]	5.13431	5.13822	5.2168
11311	chr1	150066756	150068200	1445	*	Promoter (<=1kb)	1	150067279	150145323	78045	1	ENST00000643970.2	0	0.0296296	0.0266134	0.0343137	ENSG00000136631	VPS45	protein_coding	HGNC Symbol	19	vacuolar protein sorting 45 homolog [Source:HGNC Symbol;Acc:HGNC:14579]	5.13431	5.13822	5.2168
113115	chr6	136249369	136251183	1815	*	Promoter (<=1kb)	6	136231024	136250324	19301	2	ENST00000451457.6	0	0.070922	0.0891089	0.0353201	ENSG00000146410	MTFR2	protein_coding	HGNC Symbol	7	mitochondrial fission regulator 2 [Source:HGNC Symbol;Acc:HGNC:21115]	1.92669	2.14275	2.42256
11313	chr1	23790759	23792344	1586	*	Promoter (<=1kb)	1	23791145	23795539	4395	1	ENST00000374514.8	0	0.0444301	0.0516655	0.0390625	ENSG00000011009	LYPLA2	protein_coding	HGNC Symbol	10	lysophospholipase 2 [Source:HGNC Symbol;Acc:HGNC:6738]	6.05547	6.23954	6.10957
113130	chr11	65083376	65084946	1571	*	Promoter (<=1kb)	11	65068044	65083900	15857	2	ENST00000533015.5	0	0.0501947	0.0520784	0.0457516	ENSG00000146670	CDCA5	protein_coding	HGNC Symbol	10	cell division cycle associated 5 [Source:HGNC Symbol;Acc:HGNC:14626]	6.29367	6.17455	6.18644
11314	chr17	74457570	74457890	321	*	Distal Intergenic	17	74466399	74484794	18396	1	ENST00000648095.1	-8509	0.0976163	0.0941423	0.0957055	ENSG00000167851	CD300A	protein_coding	HGNC Symbol	7	CD300a molecule [Source:HGNC Symbol;Acc:HGNC:19319]	-4.92075	-4.03206	-1.36039
11314	chr17	74466301	74467632	1332	*	Promoter (<=1kb)	17	74466399	74484794	18396	1	ENST00000648095.1	0	0.0849539	0.0877419	0.112091	ENSG00000167851	CD300A	protein_coding	HGNC Symbol	7	CD300a molecule [Source:HGNC Symbol;Acc:HGNC:19319]	-4.92075	-4.03206	-1.36039
11314	chr17	74493516	74493708	193	*	Distal Intergenic	17	74466862	74484296	17435	1	ENST00000577511.1	26654	0.10168	0.14947	0.0809339	ENSG00000167851	CD300A	protein_coding	HGNC Symbol	7	CD300a molecule [Source:HGNC Symbol;Acc:HGNC:19319]	-4.92075	-4.03206	-1.36039
113146	chr14	104976246	104976402	157	*	Intron (ENST00000333244.6/113146, intron 1 of 6)	14	104937253	104978374	41122	2	ENST00000333244.6	1972	0.101134	0.105898	0.0889811	ENSG00000185567	AHNAK2	protein_coding	HGNC Symbol	4	AHNAK nucleoprotein 2 [Source:HGNC Symbol;Acc:HGNC:20125]	2.28673	2.25919	3.86622
113146	chr14	104975766	104976059	294	*	Intron (ENST00000333244.6/113146, intron 1 of 6)	14	104937253	104978374	41122	2	ENST00000333244.6	2315	0.179856	0.272152	0.234848	ENSG00000185567	AHNAK2	protein_coding	HGNC Symbol	4	AHNAK nucleoprotein 2 [Source:HGNC Symbol;Acc:HGNC:20125]	2.28673	2.25919	3.86622
113146	chr14	104967368	104968554	1187	*	Intron (ENST00000555122.1/113146, intron 1 of 5)	14	104937244	104970481	33238	2	ENST00000555122.1	1927	0.0359925	0.038886	0.0348485	ENSG00000185567	AHNAK2	protein_coding	HGNC Symbol	4	AHNAK nucleoprotein 2 [Source:HGNC Symbol;Acc:HGNC:20125]	2.28673	2.25919	3.86622
113146	chr14	104977691	104979063	1373	*	Promoter (<=1kb)	14	104937253	104978374	41122	2	ENST00000333244.6	0	0.196335	0.165289	0.156425	ENSG00000185567	AHNAK2	protein_coding	HGNC Symbol	4	AHNAK nucleoprotein 2 [Source:HGNC Symbol;Acc:HGNC:20125]	2.28673	2.25919	3.86622
11315	chr1	7953858	7954616	759	*	Promoter (<=1kb)	1	7954291	7985052	30762	1	ENST00000493373.5	0	0.339844	0.468162	0.869869	ENSG00000116288	PARK7	protein_coding	HGNC Symbol	10	Parkinsonism associated deglycase [Source:HGNC Symbol;Acc:HGNC:16369]	6.8485	6.87771	6.83389
11315	chr1	7961065	7962445	1381	*	Promoter (<=1kb)	1	7961663	7971048	9386	1	ENST00000460192.5	0	0.0142303	0.0215343	0.0178739	ENSG00000116288	PARK7	protein_coding	HGNC Symbol	10	Parkinsonism associated deglycase [Source:HGNC Symbol;Acc:HGNC:16369]	6.8485	6.87771	6.83389
113157	chr11	61638235	61638788	554	*	Exon (ENST00000496593.5/113157, exon 5 of 5)	11	61628861	61636522	7662	1	ENST00000492786.1	9374	0.171779	0.194553	0.193939	ENSG00000243742	RPLP0P2	transcribed_processed_pseudogene	HGNC Symbol	6	ribosomal protein lateral stalk subunit P0 pseudogene 2 [Source:HGNC Symbol;Acc:HGNC:17960]	2.52226	2.65914	2.431
11316	chr19	18918721	18920278	1558	*	Promoter (<=1kb)	19	18899514	18919387	19874	2	ENST00000262812.9	0	0.0162477	0.0205774	0.0270444	ENSG00000105669	COPE	protein_coding	HGNC Symbol	11	COPI coat complex subunit epsilon [Source:HGNC Symbol;Acc:HGNC:2234]	6.58064	6.63524	6.5958
11317	chr20	45306504	45306822	319	*	Promoter (<=1kb)	20	45306840	45317824	10985	1	ENST00000343694.8	-18	0.538462	0.528497	0.58349	ENSG00000124232	RBPJL	protein_coding	HGNC Symbol	5	recombination signal binding protein for immunoglobulin kappa J region like [Source:HGNC Symbol;Acc:HGNC:13761]	-5.60714	-5.63363	-5.16911
11317	chr20	45311560	45312132	573	*	Promoter (1-2kb)	20	45314035	45316959	2925	1	ENST00000464504.2	-1903	0.523544	0.552432	0.524239	ENSG00000124232	RBPJL	protein_coding	HGNC Symbol	5	recombination signal binding protein for immunoglobulin kappa J region like [Source:HGNC Symbol;Acc:HGNC:13761]	-5.60714	-5.63363	-5.16911
11317	chr20	45319634	45319843	210	*	Distal Intergenic	20	45315925	45317824	1900	1	ENST00000622729.1	3709	0.307898	0.316329	0.309358	ENSG00000124232	RBPJL	protein_coding	HGNC Symbol	5	recombination signal binding protein for immunoglobulin kappa J region like [Source:HGNC Symbol;Acc:HGNC:13761]	-5.60714	-5.63363	-5.16911
113174	chr11	18107833	18108020	188	*	Promoter (1-2kb)	11	18080373	18106087	25715	2	ENST00000529318.5	-1746	0.595506	0.689119	0.497608	ENSG00000166788	SAAL1	protein_coding	HGNC Symbol	15	serum amyloid A like 1 [Source:HGNC Symbol;Acc:HGNC:25158]	4.57161	4.61747	4.79076
113174	chr11	18105319	18106228	910	*	Promoter (<=1kb)	11	18080292	18106082	25791	2	ENST00000524803.6	0	0.0587833	0.045864	0.0627981	ENSG00000166788	SAAL1	protein_coding	HGNC Symbol	15	serum amyloid A like 1 [Source:HGNC Symbol;Acc:HGNC:25158]	4.57161	4.61747	4.79076
113177	chr19	2095962	2097437	1476	*	Promoter (<=1kb)	19	2096429	2098106	1678	1	ENST00000481489.5	0	0.0350301	0.0601064	0.0405117	ENSG00000099840	IZUMO4	protein_coding	HGNC Symbol	13	IZUMO family member 4 [Source:HGNC Symbol;Acc:HGNC:26950]	2.12999	1.99335	1.15191
113178	chr19	1929289	1930527	1239	*	Distal Intergenic	19	1922113	1926005	3893	1	ENST00000472442.2	7176	0.294964	0.233577	0.197279	ENSG00000227500	SCAMP4	protein_coding	HGNC Symbol	13	secretory carrier membrane protein 4 [Source:HGNC Symbol;Acc:HGNC:30385]	6.59129	6.58177	6.98958
113178	chr19	1905033	1905912	880	*	Promoter (<=1kb)	19	1905214	1926013	20800	1	ENST00000409472.6	0	0.1673	0.185535	0.173432	ENSG00000227500	SCAMP4	protein_coding	HGNC Symbol	13	secretory carrier membrane protein 4 [Source:HGNC Symbol;Acc:HGNC:30385]	6.59129	6.58177	6.98958
113178	chr19	1897637	1897985	349	*	Distal Intergenic	19	1905214	1926013	20800	1	ENST00000409472.6	-7229	0.415179	0.4625	0.332046	ENSG00000227500	SCAMP4	protein_coding	HGNC Symbol	13	secretory carrier membrane protein 4 [Source:HGNC Symbol;Acc:HGNC:30385]	6.59129	6.58177	6.98958
11318	chr12	56987699	56987833	135	*	Exon (ENST00000670536.1/ENST00000670536.1, exon 1 of 2)	12	56994492	56998447	3956	1	ENST00000300098.3	-6659	0.050289	0.0689295	0.0625455	ENSG00000166856	GPR182	protein_coding	HGNC Symbol	3	G protein-coupled receptor 182 [Source:HGNC Symbol;Acc:HGNC:13708]	0.826168	0.813674	0.107937
113189	chr15	40506859	40507630	772	*	Intron (ENST00000561460.5/ENST00000561460.5, intron 1 of 3)	15	40470984	40473158	2175	1	ENST00000306243.7	35875	0.595151	0.680091	0.45712	ENSG00000169105	CHST14	protein_coding	HGNC Symbol	2	carbohydrate sulfotransferase 14 [Source:HGNC Symbol;Acc:HGNC:24464]	5.28612	5.19785	5.44917
113189	chr15	40470552	40472056	1505	*	Promoter (<=1kb)	15	40470984	40473158	2175	1	ENST00000306243.7	0	0.424242	0.360947	0.51049	ENSG00000169105	CHST14	protein_coding	HGNC Symbol	2	carbohydrate sulfotransferase 14 [Source:HGNC Symbol;Acc:HGNC:24464]	5.28612	5.19785	5.44917
113189	chr15	40511213	40512374	1162	*	Intron (ENST00000561460.5/ENST00000561460.5, intron 2 of 3)	15	40470984	40473158	2175	1	ENST00000306243.7	40229	0.36534	0.271676	0.263285	ENSG00000169105	CHST14	protein_coding	HGNC Symbol	2	carbohydrate sulfotransferase 14 [Source:HGNC Symbol;Acc:HGNC:24464]	5.28612	5.19785	5.44917
11319	chr10	73167481	73168885	1405	*	Promoter (<=1kb)	10	73133668	73168008	34341	2	ENST00000372979.9	0	0.0274977	0.024735	0.0309777	ENSG00000122882	ECD	protein_coding	HGNC Symbol	8	ecdysoneless cell cycle regulator [Source:HGNC Symbol;Acc:HGNC:17029]	5.00118	5.0073	4.99485
1132	chr11	46388504	46393136	4633	*	Promoter (<=1kb)	11	46383789	46391776	7988	2	ENST00000682254.1	0	0.0815888	0.091185	0.0826234	ENSG00000180720	CHRM4	protein_coding	HGNC Symbol	1	cholinergic receptor muscarinic 4 [Source:HGNC Symbol;Acc:HGNC:1953]	-2.75006	-1.08111	-1.00933
11320	chr2	98729982	98731973	1992	*	Promoter (<=1kb)	2	98619106	98731132	112027	2	ENST00000393487.6	0	0.498371	0.61747	0.511551	ENSG00000071073	MGAT4A	protein_coding	HGNC Symbol	9	alpha-1,3-mannosyl-glycoprotein 4-beta-N-acetylglucosaminyltransferase A [Source:HGNC Symbol;Acc:HGNC:7047]	3.74177	3.39797	3.67334
113201	chr15	44252042	44252969	928	*	Distal Intergenic	15	44288719	44415758	127040	1	ENST00000299957.11	-35750	0.0329475	0.0552326	0.04375	ENSG00000166734	GOLM2	protein_coding	HGNC Symbol	12	golgi membrane protein 2 [Source:HGNC Symbol;Acc:HGNC:24892]	5.68301	5.70851	5.75733
113201	chr15	44287547	44289924	2378	*	Promoter (<=1kb)	15	44288719	44415758	127040	1	ENST00000299957.11	0	0.0247266	0.0213694	0.0223124	ENSG00000166734	GOLM2	protein_coding	HGNC Symbol	12	golgi membrane protein 2 [Source:HGNC Symbol;Acc:HGNC:24892]	5.68301	5.70851	5.75733
11321	chr2	27628084	27629656	1573	*	Promoter (<=1kb)	2	27628247	27629927	1681	1	ENST00000481754.1	0	0.417621	0.957485	0.106182	ENSG00000198522	GPN1	protein_coding	HGNC Symbol	12	GPN-loop GTPase 1 [Source:HGNC Symbol;Acc:HGNC:17030]	4.86405	4.89521	4.97869
11322	chr17	78127507	78129326	1820	*	Promoter (<=1kb)	17	78107397	78128755	21359	2	ENST00000590602.6	0	0.0803497	0.0902794	0.0906987	ENSG00000141524	TMC6	protein_coding	HGNC Symbol	24	transmembrane channel like 6 [Source:HGNC Symbol;Acc:HGNC:18021]	5.24912	5.36938	5.52474
11322	chr17	78112651	78112881	231	*	Promoter (<=1kb)	17	78107398	78111799	4402	2	ENST00000589217.1	-852	0.0950049	0.115079	0.124567	ENSG00000141524	TMC6	protein_coding	HGNC Symbol	24	transmembrane channel like 6 [Source:HGNC Symbol;Acc:HGNC:18021]	5.24912	5.36938	5.52474
11322	chr17	78131440	78132589	1150	*	Promoter (<=1kb)	17	78112921	78132407	19487	2	ENST00000322914.7	0	0.246753	0.142857	0.295276	ENSG00000141524	TMC6	protein_coding	HGNC Symbol	24	transmembrane channel like 6 [Source:HGNC Symbol;Acc:HGNC:18021]	5.24912	5.36938	5.52474
113220	chr9	114097827	114099479	1653	*	Promoter (<=1kb)	9	114091638	114099057	7420	2	ENST00000640553.1	0	0.551075	0.559735	0.558603	ENSG00000136883	KIF12	protein_coding	HGNC Symbol	9	kinesin family member 12 [Source:HGNC Symbol;Acc:HGNC:21495]	2.38626	2.25065	1.37427
113220	chr9	114107903	114108495	593	*	Distal Intergenic	9	114091638	114099292	7655	2	ENST00000640217.2	-8611	0.489865	0.644714	0.557549	ENSG00000136883	KIF12	protein_coding	HGNC Symbol	9	kinesin family member 12 [Source:HGNC Symbol;Acc:HGNC:21495]	2.38626	2.25065	1.37427
113235	chr17	28416830	28417343	514	*	Exon (ENST00000583907.1/ENST00000583907.1, exon 1 of 2)	17	28405377	28407197	1821	2	ENST00000581516.1	-9633	0.582278	0.627575	0.605067	ENSG00000076351	SLC46A1	protein_coding	HGNC Symbol	9	solute carrier family 46 member 1 [Source:HGNC Symbol;Acc:HGNC:30521]	0.479809	0.890487	1.33141
113235	chr17	28405230	28406622	1393	*	Promoter (<=1kb)	17	28394642	28406212	11571	2	ENST00000612814.5	0	0.412088	0.447514	0.45625	ENSG00000076351	SLC46A1	protein_coding	HGNC Symbol	9	solute carrier family 46 member 1 [Source:HGNC Symbol;Acc:HGNC:30521]	0.479809	0.890487	1.33141
11325	chr17	63772801	63775680	2880	*	Promoter (<=1kb)	17	63773603	63792504	18902	1	ENST00000581135.5	0	0.0402181	0.0497132	0.0422535	ENSG00000198231	DDX42	protein_coding	HGNC Symbol	19	DEAD-box helicase 42 [Source:HGNC Symbol;Acc:HGNC:18676]	7.69058	7.65728	7.62283
113251	chr12	50400304	50402232	1929	*	Promoter (<=1kb)	12	50400809	50479996	79188	1	ENST00000293618.12	0	0.190283	0.270588	0.171492	ENSG00000161813	LARP4	protein_coding	HGNC Symbol	20	La ribonucleoprotein 4 [Source:HGNC Symbol;Acc:HGNC:24320]	5.8153	5.80378	5.84565
11326	chrX	66053368	66055474	2107	*	Distal Intergenic	23	66021740	66040125	18386	2	ENST00000455586.6	-13243	0.508216	0.528825	0.55531	ENSG00000155659	VSIG4	protein_coding	HGNC Symbol	5	V-set and immunoglobulin domain containing 4 [Source:HGNC Symbol;Acc:HGNC:17032]	-6.74973	-6.74973	-6.74973
11326	chrX	66097098	66097613	516	*	Distal Intergenic	23	66021740	66040125	18386	2	ENST00000455586.6	-56973	0.459016	0.539604	0.541436	ENSG00000155659	VSIG4	protein_coding	HGNC Symbol	5	V-set and immunoglobulin domain containing 4 [Source:HGNC Symbol;Acc:HGNC:17032]	-6.74973	-6.74973	-6.74973
11326	chrX	66029807	66031295	1489	*	Intron (ENST00000427538.5/11326, intron 2 of 6)	23	66021738	66033664	11927	2	ENST00000427538.5	2369	0.4672	0.501517	0.491956	ENSG00000155659	VSIG4	protein_coding	HGNC Symbol	5	V-set and immunoglobulin domain containing 4 [Source:HGNC Symbol;Acc:HGNC:17032]	-6.74973	-6.74973	-6.74973
113277	chr17	43211482	43212450	969	*	Promoter (<=1kb)	17	43211835	43217736	5902	1	ENST00000588693.5	0	0.046137	0.0560046	0.0476103	ENSG00000184988	TMEM106A	protein_coding	HGNC Symbol	8	transmembrane protein 106A [Source:HGNC Symbol;Acc:HGNC:28288]	2.08963	2.27626	1.82865
113278	chr20	775820	776085	266	*	Promoter (<=1kb)	20	760080	776015	15936	2	ENST00000217254.11	0	0.0554156	0.103429	0.0841424	ENSG00000101276	SLC52A3	protein_coding	HGNC Symbol	9	solute carrier family 52 member 3 [Source:HGNC Symbol;Acc:HGNC:16187]	-0.758628	-0.917861	-1.88911
113278	chr20	727762	728810	1049	*	Distal Intergenic	20	760080	765825	5746	2	ENST00000473664.2	37015	0.326923	0.314286	0.282051	ENSG00000101276	SLC52A3	protein_coding	HGNC Symbol	9	solute carrier family 52 member 3 [Source:HGNC Symbol;Acc:HGNC:16187]	-0.758628	-0.917861	-1.88911
113278	chr20	760818	761330	513	*	3' UTR	20	760080	765825	5746	2	ENST00000473664.2	4495	0.346041	0.239554	0.165746	ENSG00000101276	SLC52A3	protein_coding	HGNC Symbol	9	solute carrier family 52 member 3 [Source:HGNC Symbol;Acc:HGNC:16187]	-0.758628	-0.917861	-1.88911
113278	chr20	739010	739336	327	*	Distal Intergenic	20	760080	765825	5746	2	ENST00000473664.2	26489	0.043318	0.0577763	0.045045	ENSG00000101276	SLC52A3	protein_coding	HGNC Symbol	9	solute carrier family 52 member 3 [Source:HGNC Symbol;Acc:HGNC:16187]	-0.758628	-0.917861	-1.88911
11328	chr7	32998269	32998822	554	*	Promoter (<=1kb)	7	32998539	33005371	6833	1	ENST00000475220.1	0	0.198113	0.268293	0.19375	ENSG00000122642	FKBP9	protein_coding	HGNC Symbol	14	FKBP prolyl isomerase 9 [Source:HGNC Symbol;Acc:HGNC:3725]	6.1127	6.08582	6.4161
11328	chr7	32956898	32958168	1271	*	Promoter (<=1kb)	7	32957404	33006930	49527	1	ENST00000538336.5	0	0.331395	0.31307	0.318033	ENSG00000122642	FKBP9	protein_coding	HGNC Symbol	14	FKBP prolyl isomerase 9 [Source:HGNC Symbol;Acc:HGNC:3725]	6.1127	6.08582	6.4161
11329	chr6	36546041	36547970	1930	*	Promoter (<=1kb)	6	36493892	36547479	53588	2	ENST00000229812.8	0	0.105397	0.165616	0.104268	ENSG00000112079	STK38	protein_coding	HGNC Symbol	1	serine/threonine kinase 38 [Source:HGNC Symbol;Acc:HGNC:17847]	5.81425	5.70073	5.66964
11330	chr1	15431158	15431511	354	*	Distal Intergenic	1	15438442	15449242	10801	1	ENST00000375943.6	-6931	0.353909	0.471042	0.315589	ENSG00000162438	CTRC	protein_coding	HGNC Symbol	4	chymotrypsin C [Source:HGNC Symbol;Acc:HGNC:2523]	-5.56368	-5.14061	-2.7811
11332	chr1	6392698	6394279	1582	*	Promoter (<=1kb)	1	6264269	6393361	129093	2	ENST00000608083.5	0	0.0135732	0.0178723	0.0136187	ENSG00000097021	ACOT7	protein_coding	HGNC Symbol	10	acyl-CoA thioesterase 7 [Source:HGNC Symbol;Acc:HGNC:24157]	6.79861	6.8355	7.10532
11332	chr1	6404655	6405199	545	*	Distal Intergenic	1	6264272	6393767	129496	2	ENST00000361521.9	-10888	0.199041	0.236559	0.185819	ENSG00000097021	ACOT7	protein_coding	HGNC Symbol	10	acyl-CoA thioesterase 7 [Source:HGNC Symbol;Acc:HGNC:24157]	6.79861	6.8355	7.10532
11332	chr1	6385743	6385964	222	*	Promoter (<=1kb)	1	6264273	6385813	121541	2	ENST00000377855.6	0	0.22449	0.240437	0.0614525	ENSG00000097021	ACOT7	protein_coding	HGNC Symbol	10	acyl-CoA thioesterase 7 [Source:HGNC Symbol;Acc:HGNC:24157]	6.79861	6.8355	7.10532
11332	chr1	6363036	6363436	401	*	Intron (ENST00000608083.5/11332, intron 1 of 8)	1	6264273	6360707	96435	2	ENST00000377845.7	-2329	0.262658	0.334711	0.24031	ENSG00000097021	ACOT7	protein_coding	HGNC Symbol	10	acyl-CoA thioesterase 7 [Source:HGNC Symbol;Acc:HGNC:24157]	6.79861	6.8355	7.10532
11333	chr7	99407721	99409914	2194	*	Promoter (<=1kb)	7	99394673	99408597	13925	2	ENST00000350498.8	0	0.567568	0.613169	0.609244	ENSG00000106244	PDAP1	protein_coding	HGNC Symbol	5	PDGFA associated protein 1 [Source:HGNC Symbol;Acc:HGNC:14634]	7.39109	7.4157	7.44105
11334	chr3	50327710	50328537	828	*	Promoter (<=1kb)	3	50324909	50328223	3315	2	ENST00000232496.5	0	0.187023	0.187311	0.204082	ENSG00000114383	TUSC2	protein_coding	HGNC Symbol	6	tumor suppressor 2, mitochondrial calcium regulator [Source:HGNC Symbol;Acc:HGNC:17034]	4.78632	4.8091	4.8425
11335	chr7	26197330	26204511	7182	*	Promoter (<=1kb)	7	26201162	26213356	12195	1	ENST00000337620.8	0	0.0346021	0.0319829	0.0328484	ENSG00000122565	CBX3	protein_coding	HGNC Symbol	8	chromobox 3 [Source:HGNC Symbol;Acc:HGNC:1553]	6.54687	6.60533	6.62397
11336	chr5	442458	443872	1415	*	Promoter (<=1kb)	5	443175	447314	4140	1	ENST00000510441.1	0	0.365854	0.35109	0.310777	ENSG00000180104	EXOC3	protein_coding	HGNC Symbol	10	exocyst complex component 3 [Source:HGNC Symbol;Acc:HGNC:30378]	6.20929	6.20491	6.15757
11337	chr17	7241541	7243463	1923	*	Promoter (<=1kb)	17	7240008	7242449	2442	2	ENST00000302386.10	0	0.0295567	0.0367935	0.0269692	ENSG00000170296	GABARAP	protein_coding	HGNC Symbol	6	GABA type A receptor-associated protein [Source:HGNC Symbol;Acc:HGNC:4067]	-3.42706	-2.0268	-2.43009
11338	chr19	55653392	55656536	3145	*	Promoter (<=1kb)	19	55654146	55674715	20570	1	ENST00000450554.6	0	0.6875	0.333333	0.103659	ENSG00000063244	U2AF2	protein_coding	HGNC Symbol	8	U2 small nuclear RNA auxiliary factor 2 [Source:HGNC Symbol;Acc:HGNC:23156]	8.29795	8.27744	8.21129
11339	chr15	41331562	41333826	2265	*	Promoter (<=1kb)	15	41309273	41332591	23319	2	ENST00000220514.8	0	0.239482	0.23569	0.215152	ENSG00000104147	OIP5	protein_coding	HGNC Symbol	2	Opa interacting protein 5 [Source:HGNC Symbol;Acc:HGNC:20300]	2.22038	1.83254	1.92924
1134	chr2	174787670	174788663	994	*	Promoter (<=1kb)	2	174747817	174787935	40119	2	ENST00000636168.2	0	0.0743855	0.0502376	0.0385588	ENSG00000138435	CHRNA1	protein_coding	HGNC Symbol	9	cholinergic receptor nicotinic alpha 1 subunit [Source:HGNC Symbol;Acc:HGNC:1955]	-3.30798	-2.39372	-2.07981
1134	chr2	174771770	174772513	744	*	Exon (ENST00000654673.1/ENST00000654673.1, exon 1 of 2)	2	174747592	174764472	16881	2	ENST00000672640.1	-7298	0.0416431	0.0532964	0.0433151	ENSG00000138435	CHRNA1	protein_coding	HGNC Symbol	9	cholinergic receptor nicotinic alpha 1 subunit [Source:HGNC Symbol;Acc:HGNC:1955]	-3.30798	-2.39372	-2.07981
11340	chr13	36998499	37002005	3507	*	Promoter (<=1kb)	13	36998816	37006153	7338	1	ENST00000489088.5	0	0.140686	0.171007	0.133636	ENSG00000120699	EXOSC8	protein_coding	HGNC Symbol	11	exosome component 8 [Source:HGNC Symbol;Acc:HGNC:17035]	5.18574	5.36727	5.3954
113402	chr6	166330676	166330923	248	*	Promoter (<=1kb)	6	166324361	166331407	7047	2	ENST00000488773.1	484	0.247525	0.259912	0.148387	ENSG00000198818	SFT2D1	protein_coding	HGNC Symbol	6	SFT2 domain containing 1 [Source:HGNC Symbol;Acc:HGNC:21102]	4.47555	4.50355	4.24111
11341	chr4	173514260	173539712	25453	*	Promoter (<=1kb)	4	173516539	173519232	2694	2	ENST00000692073.1	0	0.0389484	0.0404908	0.0304199	ENSG00000164106	SCRG1	protein_coding	HGNC Symbol	2	stimulator of chondrogenesis 1 [Source:HGNC Symbol;Acc:HGNC:17036]	-0.372585	-0.330363	0.495006
113419	chr2	71000967	71001421	455	*	Intron (ENST00000416229.1/105374796, intron 1 of 1)	2	70939318	70995336	56019	2	ENST00000606025.5	-5631	0.305845	0.307296	0.325779	ENSG00000144043	TEX261	protein_coding	HGNC Symbol	6	testis expressed 261 [Source:HGNC Symbol;Acc:HGNC:30712]	3.87274	3.90795	4.5735
113419	chr2	71001994	71002829	836	*	Exon (ENST00000416229.1/105374796, exon 2 of 2)	2	70939318	70995336	56019	2	ENST00000606025.5	-6658	0.18018	0.216346	0.148515	ENSG00000144043	TEX261	protein_coding	HGNC Symbol	6	testis expressed 261 [Source:HGNC Symbol;Acc:HGNC:30712]	3.87274	3.90795	4.5735
11342	chr3	149812517	149814398	1882	*	Promoter (<=1kb)	3	149812770	149962122	149353	1	ENST00000344229.7	0	0.21875	0.218354	0.155673	ENSG00000082996	RNF13	protein_coding	HGNC Symbol	16	ring finger protein 13 [Source:HGNC Symbol;Acc:HGNC:10057]	3.58679	3.67861	3.56935
11342	chr3	149936751	149937056	306	*	Intron (ENST00000344229.7/11342, intron 9 of 10)	3	149959957	149961374	1418	1	ENST00000493238.1	-22901	0.0348214	0.0345382	0.0589124	ENSG00000082996	RNF13	protein_coding	HGNC Symbol	16	ring finger protein 13 [Source:HGNC Symbol;Acc:HGNC:10057]	3.58679	3.67861	3.56935
11343	chr3	127822328	127823418	1091	*	Promoter (<=1kb)	3	127689062	127822461	133400	2	ENST00000453507.7	0	0.290409	0.232727	0.232558	ENSG00000074416	MGLL	protein_coding	HGNC Symbol	15	monoglyceride lipase [Source:HGNC Symbol;Acc:HGNC:17038]	0.0222219	0.412801	1.9448
11343	chr3	128051608	128053259	1652	*	Promoter (<=1kb)	3	127692132	128052190	360059	2	ENST00000648300.1	0	0.391941	0.344086	0.421277	ENSG00000074416	MGLL	protein_coding	HGNC Symbol	15	monoglyceride lipase [Source:HGNC Symbol;Acc:HGNC:17038]	0.0222219	0.412801	1.9448
113444	chr1	34865973	34866719	747	*	3' UTR	1	34855169	34859755	4587	2	ENST00000456842.1	-6218	0.0911111	0.0481762	0.180842	ENSG00000163866	SMIM12	protein_coding	HGNC Symbol	6	small integral membrane protein 12 [Source:HGNC Symbol;Acc:HGNC:25154]	4.4061	4.37672	4.72297
113444	chr1	34852459	34853224	766	*	3' UTR	1	34855689	34859045	3357	2	ENST00000417239.1	5821	0.198925	0.20098	0.200837	ENSG00000163866	SMIM12	protein_coding	HGNC Symbol	6	small integral membrane protein 12 [Source:HGNC Symbol;Acc:HGNC:25154]	4.4061	4.37672	4.72297
113444	chr1	34878896	34879486	591	*	Intron (ENST00000235180.4/58512, intron 6 of 9)	1	34855169	34859755	4587	2	ENST00000456842.1	-19141	0.514368	0.507812	0.453271	ENSG00000163866	SMIM12	protein_coding	HGNC Symbol	6	small integral membrane protein 12 [Source:HGNC Symbol;Acc:HGNC:25154]	4.4061	4.37672	4.72297
11345	chr16	75565734	75567132	1399	*	Promoter (<=1kb)	16	75566375	75568405	2031	1	ENST00000565057.5	0	0.0394826	0.0401875	0.0321429	ENSG00000034713	GABARAPL2	protein_coding	HGNC Symbol	5	GABA type A receptor associated protein like 2 [Source:HGNC Symbol;Acc:HGNC:13291]	5.85478	5.89009	5.71413
113451	chr1	33086425	33086738	314	*	Intron (ENST00000478635.5/113451, intron 3 of 4)	1	33082906	33120521	37616	1	ENST00000478204.5	3519	0.26259	0.288462	0.290076	ENSG00000142920	AZIN2	protein_coding	HGNC Symbol	21	antizyme inhibitor 2 [Source:HGNC Symbol;Acc:HGNC:29957]	3.23738	3.18133	3.61064
113451	chr1	33094992	33095490	499	*	Promoter (<=1kb)	1	33094644	33096956	2313	1	ENST00000492521.1	348	0.178707	0.225806	0.166667	ENSG00000142920	AZIN2	protein_coding	HGNC Symbol	21	antizyme inhibitor 2 [Source:HGNC Symbol;Acc:HGNC:29957]	3.23738	3.18133	3.61064
113451	chr1	33080689	33082353	1665	*	Promoter (<=1kb)	1	33081104	33093400	12297	1	ENST00000478635.5	0	0.0609265	0.0816327	0.0442974	ENSG00000142920	AZIN2	protein_coding	HGNC Symbol	21	antizyme inhibitor 2 [Source:HGNC Symbol;Acc:HGNC:29957]	3.23738	3.18133	3.61064
113451	chr1	33126836	33127645	810	*	Distal Intergenic	1	33094644	33096956	2313	1	ENST00000492521.1	32192	0.252459	0.115578	0.2103	ENSG00000142920	AZIN2	protein_coding	HGNC Symbol	21	antizyme inhibitor 2 [Source:HGNC Symbol;Acc:HGNC:29957]	3.23738	3.18133	3.61064
113452	chr1	32900413	32901942	1530	*	Promoter (<=1kb)	1	32894595	32901389	6795	2	ENST00000329151.5	0	0.0944993	0.106742	0.0933953	ENSG00000121900	TMEM54	protein_coding	HGNC Symbol	6	transmembrane protein 54 [Source:HGNC Symbol;Acc:HGNC:24143]	2.95378	3.25326	2.3727
113452	chr1	32924644	32927437	2794	*	Exon (ENST00000661031.1/ENST00000661031.1, exon 1 of 3)	1	32894846	32901438	6593	2	ENST00000475208.5	-23206	0.102905	0.113931	0.103292	ENSG00000121900	TMEM54	protein_coding	HGNC Symbol	6	transmembrane protein 54 [Source:HGNC Symbol;Acc:HGNC:24143]	2.95378	3.25326	2.3727
113455421	chr16	69131220	69133200	1981	*	Promoter (<=1kb)	16	69118010	69132151	14142	2	ENST00000306585.9	0	0.134426	0.180851	0.133663	ENSG00000286140	DERPC	protein_coding	HGNC Symbol	2	DERPC proline and glycine rich nuclear protein [Source:HGNC Symbol;Acc:HGNC:54084]	-6.74973	-6.74973	-6.74973
113455421	chr16	69131220	69133200	1981	*	Promoter (<=1kb)	16	69118010	69132151	14142	2	ENST00000306585.9	0	0.134426	0.180851	0.133663	ENSG00000168802	CHTF8	protein_coding	HGNC Symbol	8	chromosome transmission fidelity factor 8 [Source:HGNC Symbol;Acc:HGNC:24353]	0.942164	0.795569	1.27162
113457	chr2	131460690	131461189	500	*	Exon (ENST00000449922.1/ENST00000449922.1, exon 1 of 1)	2	131476119	131482934	6816	1	ENST00000321253.7	-14930	0.226109	0.171666	0.105315	ENSG00000075886	TUBA3D	protein_coding	HGNC Symbol	2	tubulin alpha 3d [Source:HGNC Symbol;Acc:HGNC:24071]	-0.801493	-0.959088	0.0224575
11346	chr5	150637506	150637811	306	*	Intron (ENST00000394243.5/11346, intron 2 of 2)	5	150640660	150659207	18548	1	ENST00000307662.5	-2849	0.279793	0.27957	0.231527	ENSG00000171992	SYNPO	protein_coding	HGNC Symbol	5	synaptopodin [Source:HGNC Symbol;Acc:HGNC:30672]	3.3973	3.85219	3.65773
113510	chr4	83390414	83390842	429	*	Distal Intergenic	4	83407367	83427726	20360	2	ENST00000512539.1	36884	0.0262484	0.0415842	0.0287582	ENSG00000163312	HELQ	protein_coding	HGNC Symbol	6	helicase, POLQ like [Source:HGNC Symbol;Acc:HGNC:18536]	2.78259	2.72074	3.0105
113510	chr4	83455194	83456690	1497	*	Promoter (<=1kb)	4	83407343	83455804	48462	2	ENST00000508591.5	0	0.243802	0.313008	0.28436	ENSG00000163312	HELQ	protein_coding	HGNC Symbol	6	helicase, POLQ like [Source:HGNC Symbol;Acc:HGNC:18536]	2.78259	2.72074	3.0105
113523639	chr2	131034394	131035613	1220	*	Promoter (<=1kb)	2	131034928	131039670	4743	1	ENST00000496764.6	0	0.374545	0.331169	0.359184	NA	NA	NA	NA	NA	NA	NA	NA	NA
113523640	chr17	82036988	82038037	1050	*	Promoter (<=1kb)	17	82037872	82039380	1509	1	ENST00000582558.2	0	0.164062	0.163934	0.12	ENSG00000264569	DCXR-DT	lncRNA	HGNC Symbol	2	DCXR divergent transcript [Source:HGNC Symbol;Acc:HGNC:54083]	-3.25522	-3.07625	-3.17197
1136	chr15	78619616	78621478	1863	*	Promoter (<=1kb)	15	78593052	78620863	27812	2	ENST00000559658.5	0	0.0332425	0.0325325	0.0223493	ENSG00000080644	CHRNA3	protein_coding	HGNC Symbol	8	cholinergic receptor nicotinic alpha 3 subunit [Source:HGNC Symbol;Acc:HGNC:1957]	4.04544	4.17789	4.34553
113622	chr13	113393792	113394514	723	*	Distal Intergenic	13	113399611	113410975	11365	2	ENST00000682618.1	16461	0.48538	0.431507	0.515723	ENSG00000153531	ADPRHL1	protein_coding	HGNC Symbol	4	ADP-ribosylhydrolase like 1 [Source:HGNC Symbol;Acc:HGNC:21303]	-0.862939	-0.631137	0.519579
113655	chr8	144508537	144510183	1647	*	Promoter (<=1kb)	8	144509070	144511213	2144	1	ENST00000301327.5	0	0.326531	0.364583	0.326165	ENSG00000167700	MFSD3	protein_coding	HGNC Symbol	4	major facilitator superfamily domain containing 3 [Source:HGNC Symbol;Acc:HGNC:25157]	4.44636	4.48916	4.91428
113675	chr12	113439540	113439912	373	*	Distal Intergenic	12	113435507	113437109	1603	1	ENST00000551760.1	4033	0.0712074	0.0855316	0.0805112	ENSG00000139410	SDSL	protein_coding	HGNC Symbol	6	serine dehydratase like [Source:HGNC Symbol;Acc:HGNC:30404]	2.07843	2.54649	2.12432
113691	chr22	21013737	21014894	1158	*	Promoter (<=1kb)	22	21008193	21014287	6095	2	ENST00000422086.5	0	0.485597	0.523256	0.465438	ENSG00000161149	TUBA3FP	lncRNA	HGNC Symbol	2	tubulin alpha 3f pseudogene [Source:HGNC Symbol;Acc:HGNC:24067]	-1.2208	-0.520719	-0.289613
1137	chr20	63360335	63362319	1985	*	Promoter (<=1kb)	20	63343223	63361349	18127	2	ENST00000370263.9	0	0.306452	0.236559	0.325	ENSG00000101204	CHRNA4	protein_coding	HGNC Symbol	20	cholinergic receptor nicotinic alpha 4 subunit [Source:HGNC Symbol;Acc:HGNC:1958]	0.953636	0.393459	0.574401
1137	chr20	63377271	63378168	898	*	Promoter (<=1kb)	20	63344069	63377993	33925	2	ENST00000463705.5	0	0.251701	0.248322	0.237226	ENSG00000101204	CHRNA4	protein_coding	HGNC Symbol	20	cholinergic receptor nicotinic alpha 4 subunit [Source:HGNC Symbol;Acc:HGNC:1958]	0.953636	0.393459	0.574401
1137	chr20	63381815	63382139	325	*	Distal Intergenic	20	63344069	63377993	33925	2	ENST00000463705.5	-3822	0.255102	0.307143	0.184426	ENSG00000101204	CHRNA4	protein_coding	HGNC Symbol	20	cholinergic receptor nicotinic alpha 4 subunit [Source:HGNC Symbol;Acc:HGNC:1958]	0.953636	0.393459	0.574401
1137	chr20	63352353	63352630	278	*	Intron (ENST00000370263.9/1137, intron 4 of 5)	20	63350977	63354566	3590	2	ENST00000637243.1	1936	0.356481	0.371648	0.336634	ENSG00000101204	CHRNA4	protein_coding	HGNC Symbol	20	cholinergic receptor nicotinic alpha 4 subunit [Source:HGNC Symbol;Acc:HGNC:1958]	0.953636	0.393459	0.574401
113730	chr22	50544022	50544678	657	*	Promoter (1-2kb)	22	50545899	50551023	5125	1	ENST00000648057.3	-1221	0.0462585	0.0581359	0.0547596	ENSG00000130487	KLHDC7B	protein_coding	HGNC Symbol	3	kelch domain containing 7B [Source:HGNC Symbol;Acc:HGNC:25145]	-2.22399	-2.92154	-1.90143
1138	chr15	78565209	78566628	1420	*	Promoter (<=1kb)	15	78565520	78595269	29750	1	ENST00000299565.9	0	0.0497376	0.0428687	0.0408377	ENSG00000169684	CHRNA5	protein_coding	HGNC Symbol	4	cholinergic receptor nicotinic alpha 5 subunit [Source:HGNC Symbol;Acc:HGNC:1959]	2.15898	2.08673	2.43551
113828	chr22	40008952	40010133	1182	*	Promoter (<=1kb)	22	40009688	40030031	20344	1	ENST00000473717.1	0	0.598485	0.651316	0.53169	ENSG00000133477	FAM83F	protein_coding	HGNC Symbol	3	family with sequence similarity 83 member F [Source:HGNC Symbol;Acc:HGNC:25148]	-1.26034	-1.63042	1.29754
113828	chr22	39994259	39995840	1582	*	Promoter (<=1kb)	22	39994954	40043534	48581	1	ENST00000333407.11	0	0.462604	0.487929	0.415493	ENSG00000133477	FAM83F	protein_coding	HGNC Symbol	3	family with sequence similarity 83 member F [Source:HGNC Symbol;Acc:HGNC:25148]	-1.26034	-1.63042	1.29754
113828	chr22	40024453	40025287	835	*	Intron (ENST00000333407.11/113828, intron 4 of 4)	22	40009688	40030031	20344	1	ENST00000473717.1	14765	0.486698	0.534448	0.387972	ENSG00000133477	FAM83F	protein_coding	HGNC Symbol	3	family with sequence similarity 83 member F [Source:HGNC Symbol;Acc:HGNC:25148]	-1.26034	-1.63042	1.29754
113828	chr22	39998007	39998910	904	*	Exon (ENST00000488874.1/113828, exon 3 of 3)	22	39995362	39999125	3764	1	ENST00000488874.1	2645	0.154584	0.207229	0.1947	ENSG00000133477	FAM83F	protein_coding	HGNC Symbol	3	family with sequence similarity 83 member F [Source:HGNC Symbol;Acc:HGNC:25148]	-1.26034	-1.63042	1.29754
113835	chr19	22065301	22067707	2407	*	Exon (ENST00000598302.1/ENST00000598302.1, exon 1 of 1)	19	22052536	22088405	35870	1	ENST00000600162.1	12765	0.237705	0.265781	0.212219	ENSG00000197134	ZNF257	protein_coding	HGNC Symbol	8	zinc finger protein 257 [Source:HGNC Symbol;Acc:HGNC:13498]	-3.57244	-3.00467	-4.66588
113835	chr19	22069395	22072264	2870	*	Intron (ENST00000651332.1/113835, intron 1 of 4)	19	22052536	22088405	35870	1	ENST00000600162.1	16859	0.0372137	0.0392676	0.0566974	ENSG00000197134	ZNF257	protein_coding	HGNC Symbol	8	zinc finger protein 257 [Source:HGNC Symbol;Acc:HGNC:13498]	-3.57244	-3.00467	-4.66588
113835	chr19	22085356	22088402	3047	*	5' UTR	19	22052536	22088405	35870	1	ENST00000600162.1	32820	0.0390645	0.0371979	0.0367519	ENSG00000197134	ZNF257	protein_coding	HGNC Symbol	8	zinc finger protein 257 [Source:HGNC Symbol;Acc:HGNC:13498]	-3.57244	-3.00467	-4.66588
113835	chr19	22109149	22111151	2003	*	Distal Intergenic	19	22052536	22088405	35870	1	ENST00000600162.1	56613	0.531401	0.426605	0.371585	ENSG00000197134	ZNF257	protein_coding	HGNC Symbol	8	zinc finger protein 257 [Source:HGNC Symbol;Acc:HGNC:13498]	-3.57244	-3.00467	-4.66588
113835	chr19	22096422	22099490	3069	*	Distal Intergenic	19	22052536	22088405	35870	1	ENST00000600162.1	43886	0.2	0.284698	0.193309	ENSG00000197134	ZNF257	protein_coding	HGNC Symbol	8	zinc finger protein 257 [Source:HGNC Symbol;Acc:HGNC:13498]	-3.57244	-3.00467	-4.66588
113878	chr7	76461769	76462168	400	*	Promoter (<=1kb)	7	76461720	76480778	19059	1	ENST00000438930.5	49	0.473684	0.516484	0.323529	ENSG00000091073	DTX2	protein_coding	HGNC Symbol	21	deltex E3 ubiquitin ligase 2 [Source:HGNC Symbol;Acc:HGNC:15973]	4.44774	4.5033	4.66174
1139	chr15_KI270905v1_alt	4489652	4490013	362	*	Distal Intergenic	185	4315611	4454253	138643	1	ENST00000455693.3	174041	0.391304	0.493827	0.4	ENSG00000175344	CHRNA7	protein_coding	HGNC Symbol	37	cholinergic receptor nicotinic alpha 7 subunit [Source:HGNC Symbol;Acc:HGNC:1960]	1.70963	1.78404	2.23729
1139	chr15	31977985	31978454	470	*	Promoter (<=1kb)	15	31978056	32169917	191862	1	ENST00000637183.1	0	0.396226	0.542614	0.449405	ENSG00000175344	CHRNA7	protein_coding	HGNC Symbol	37	cholinergic receptor nicotinic alpha 7 subunit [Source:HGNC Symbol;Acc:HGNC:1960]	1.70963	1.78404	2.23729
1139	chr15	31975175	31975447	273	*	Intron (ENST00000635978.1/1139, intron 1 of 6)	15	31978056	32169917	191862	1	ENST00000637183.1	-2609	0.435811	0.523985	0.557692	ENSG00000175344	CHRNA7	protein_coding	HGNC Symbol	37	cholinergic receptor nicotinic alpha 7 subunit [Source:HGNC Symbol;Acc:HGNC:1960]	1.70963	1.78404	2.23729
113939912	chr10	47552793	47554174	1382	*	Promoter (<=1kb)	10	47517816	47553483	35668	2	ENST00000605970.5	0	0.031401	0.045721	0.0335366	NA	NA	NA	NA	NA	NA	NA	NA	NA
113939925	chr10	73729435	73730978	1544	*	Promoter (<=1kb)	10	73674295	73730466	56172	2	ENST00000399449.3	0	0.0448493	0.0349315	0.0688775	ENSG00000242288	BMS1P4-AGAP5	lncRNA	NCBI gene (formerly Entrezgene)	1	BMS1P4-AGAP5 readthough [Source:NCBI gene (formerly Entrezgene);Acc:113939925]	-6.74973	-6.74973	-6.74973
114	chr8	130802650	130802995	346	*	Intron (ENST00000286355.10/114, intron 14 of 17)	8	130903772	130990865	87094	2	ENST00000522949.1	187870	0.40566	0.30192	0.3391	ENSG00000155897	ADCY8	protein_coding	HGNC Symbol	3	adenylate cyclase 8 [Source:HGNC Symbol;Acc:HGNC:239]	0.235269	-0.250551	1.08474
114	chr8	131039328	131042750	3423	*	Promoter (<=1kb)	8	130780301	131040909	260609	2	ENST00000286355.10	0	0.117162	0.22003	0.179562	ENSG00000155897	ADCY8	protein_coding	HGNC Symbol	3	adenylate cyclase 8 [Source:HGNC Symbol;Acc:HGNC:239]	0.235269	-0.250551	1.08474
114	chr8	131036925	131037603	679	*	Intron (ENST00000286355.10/114, intron 1 of 17)	8	130780390	131040333	259944	2	ENST00000377928.7	2730	0.109209	0.11322	0.0836013	ENSG00000155897	ADCY8	protein_coding	HGNC Symbol	3	adenylate cyclase 8 [Source:HGNC Symbol;Acc:HGNC:239]	0.235269	-0.250551	1.08474
1140	chr17	7444640	7446219	1580	*	Promoter (<=1kb)	17	7445061	7457710	12650	1	ENST00000306071.7	0	0.0297208	0.0279667	0.0315101	ENSG00000170175	CHRNB1	protein_coding	HGNC Symbol	8	cholinergic receptor nicotinic beta 1 subunit [Source:HGNC Symbol;Acc:HGNC:1961]	4.00407	3.98024	4.31616
1140	chr17	7455391	7456123	733	*	Promoter (<=1kb)	17	7455594	7457329	1736	1	ENST00000575379.1	0	0.424779	0.443902	0.461905	ENSG00000170175	CHRNB1	protein_coding	HGNC Symbol	8	cholinergic receptor nicotinic beta 1 subunit [Source:HGNC Symbol;Acc:HGNC:1961]	4.00407	3.98024	4.31616
114026	chr19	57136130	57136800	671	*	Intron (ENST00000269834.1/114026, intron 4 of 4)	19	57134096	57145202	11107	2	ENST00000269834.1	8402	0.477573	0.596401	0.418519	ENSG00000141946	ZIM3	protein_coding	HGNC Symbol	1	zinc finger imprinted 3 [Source:HGNC Symbol;Acc:HGNC:16366]	-6.74973	-6.74973	-6.74973
114026	chr19	57133686	57134601	916	*	3' UTR	19	57134096	57145202	11107	2	ENST00000269834.1	10601	0.0344569	0.0364742	0.0238429	ENSG00000141946	ZIM3	protein_coding	HGNC Symbol	1	zinc finger imprinted 3 [Source:HGNC Symbol;Acc:HGNC:16366]	-6.74973	-6.74973	-6.74973
114034	chr1	45339314	45340935	1622	*	Promoter (<=1kb)	1	45340052	45342761	2710	1	ENST00000477731.5	0	0.0336022	0.04628	0.0506792	ENSG00000132773	TOE1	protein_coding	HGNC Symbol	5	target of EGR1, exonuclease [Source:HGNC Symbol;Acc:HGNC:15954]	2.66505	2.71673	2.86056
114036	chr21	34179269	34181386	2118	*	Promoter (<=1kb)	21	34180185	34190244	10060	1	ENST00000430922.3	0	0.42033	0.516049	0.442675	ENSG00000227456	LINC00310	lncRNA	HGNC Symbol	9	long intergenic non-protein coding RNA 310 [Source:HGNC Symbol;Acc:HGNC:16414]	-1.83565	-1.68702	-1.5335
114036	chr21	34201405	34203299	1895	*	Intron (ENST00000362077.4/64968, intron 2 of 5)	21	34185866	34188877	3012	1	ENST00000619549.1	15539	0.53253	0.537433	0.548694	ENSG00000227456	LINC00310	lncRNA	HGNC Symbol	9	long intergenic non-protein coding RNA 310 [Source:HGNC Symbol;Acc:HGNC:16414]	-1.83565	-1.68702	-1.5335
114042	chr21	45248380	45249301	922	*	Intron (ENST00000660971.1/114042, intron 1 of 2)	21	45257922	45264545	6624	1	ENST00000670960.1	-8621	0.499348	0.5625	0.543702	ENSG00000182586	LINC00334	lncRNA	HGNC Symbol	7	long intergenic non-protein coding RNA 334 [Source:HGNC Symbol;Acc:HGNC:16425]	-1.67327	-1.97638	-2.26531
114044	chr21	46227741	46229887	2147	*	Promoter (<=1kb)	21	46229196	46251701	22506	1	ENST00000455567.2	0	0.211538	0.577406	0.159383	ENSG00000215424	MCM3AP-AS1	lncRNA	HGNC Symbol	15	MCM3AP antisense RNA 1 [Source:HGNC Symbol;Acc:HGNC:16417]	2.7842	2.55813	2.93008
114049	chr7	73682518	73684375	1858	*	Promoter (<=1kb)	7	73683597	73698212	14616	1	ENST00000265758.7	0	0.255319	0.377953	0.26087	ENSG00000071462	BUD23	protein_coding	HGNC Symbol	18	BUD23 rRNA methyltransferase and ribosome maturation factor [Source:HGNC Symbol;Acc:HGNC:16405]	5.51156	5.66478	5.79118
114088	chr14	51093448	51096196	2749	*	Promoter (<=1kb)	14	50975262	51096061	120800	2	ENST00000298355.7	0	0.142229	0.120446	0.117554	ENSG00000100505	TRIM9	protein_coding	HGNC Symbol	6	tripartite motif containing 9 [Source:HGNC Symbol;Acc:HGNC:16288]	2.4092	2.41967	2.31303
114088	chr14	50985865	50986203	339	*	Promoter (<=1kb)	14	50982865	50986452	3588	2	ENST00000555933.1	249	0.295455	0.2125	0.190751	ENSG00000100505	TRIM9	protein_coding	HGNC Symbol	6	tripartite motif containing 9 [Source:HGNC Symbol;Acc:HGNC:16288]	2.4092	2.41967	2.31303
114112	chr3	126640341	126640406	66	*	Intron (ENST00000524230.9/114112, intron 6 of 15)	3	126607489	126655101	47613	2	ENST00000523403.3	14695	0.0421995	0.0364254	0.0302429	ENSG00000197763	TXNRD3	protein_coding	HGNC Symbol	3	thioredoxin reductase 3 [Source:HGNC Symbol;Acc:HGNC:20667]	3.14476	3.15439	3.30614
114112	chr3	126654419	126655508	1090	*	Promoter (<=1kb)	3	126607050	126655124	48075	2	ENST00000524230.9	0	0.0371179	0.0181818	0.0364238	ENSG00000197763	TXNRD3	protein_coding	HGNC Symbol	3	thioredoxin reductase 3 [Source:HGNC Symbol;Acc:HGNC:20667]	3.14476	3.15439	3.30614
114131	chr10	5369977	5370426	450	*	Intron (ENST00000380433.5/114131, intron 1 of 1)	10	5364966	5374692	9727	1	ENST00000380433.5	5011	0.602913	0.63823	0.648927	ENSG00000178473	UCN3	protein_coding	HGNC Symbol	1	urocortin 3 [Source:HGNC Symbol;Acc:HGNC:17781]	-6.74973	-6.74973	-6.74973
114134	chr12	40107527	40107761	235	*	Promoter (1-2kb)	12	39949490	40106089	156600	2	ENST00000380858.1	-1438	0.574063	0.645556	0.588359	ENSG00000151229	SLC2A13	protein_coding	HGNC Symbol	4	solute carrier family 2 member 13 [Source:HGNC Symbol;Acc:HGNC:15956]	3.30632	3.29516	3.69785
114134	chr12	40104796	40106361	1566	*	Promoter (<=1kb)	12	39755025	40106081	351057	2	ENST00000280871.9	0	0.15727	0.221053	0.179348	ENSG00000151229	SLC2A13	protein_coding	HGNC Symbol	4	solute carrier family 2 member 13 [Source:HGNC Symbol;Acc:HGNC:15956]	3.30632	3.29516	3.69785
114134	chr12	39895566	39895811	246	*	Intron (ENST00000468200.2/283461, intron 18 of 18)	12	39829408	39871881	42474	2	ENST00000465517.1	-23685	0.0386379	0.0460329	0.0548523	ENSG00000151229	SLC2A13	protein_coding	HGNC Symbol	4	solute carrier family 2 member 13 [Source:HGNC Symbol;Acc:HGNC:15956]	3.30632	3.29516	3.69785
1142	chr8	42692497	42692853	357	*	Distal Intergenic	8	42697366	42737407	40042	1	ENST00000289957.3	-4513	0.0472404	0.0537975	0.0406225	ENSG00000147432	CHRNB3	protein_coding	HGNC Symbol	3	cholinergic receptor nicotinic beta 3 subunit [Source:HGNC Symbol;Acc:HGNC:1963]	-4.7937	-5.99444	-2.22274
1142	chr8	42692032	42692199	168	*	Distal Intergenic	8	42697366	42737407	40042	1	ENST00000289957.3	-5167	0.0507042	0.0650591	0.070067	ENSG00000147432	CHRNB3	protein_coding	HGNC Symbol	3	cholinergic receptor nicotinic beta 3 subunit [Source:HGNC Symbol;Acc:HGNC:1963]	-4.7937	-5.99444	-2.22274
114294	chr15	63121338	63122865	1528	*	Promoter (<=1kb)	15	63121833	63131471	9639	1	ENST00000413507.3	0	0.0336927	0.0283775	0.0271493	ENSG00000103642	LACTB	protein_coding	HGNC Symbol	4	lactamase beta [Source:HGNC Symbol;Acc:HGNC:16468]	3.02934	2.82053	3.07239
1143	chr15	78671543	78672121	579	*	Intron (ENST00000569846.1/ENST00000569846.1, intron 2 of 3)	15	78629353	78660532	31180	2	ENST00000559849.5	-11011	0.0625269	0.0782427	0.0719933	ENSG00000117971	CHRNB4	protein_coding	HGNC Symbol	6	cholinergic receptor nicotinic beta 4 subunit [Source:HGNC Symbol;Acc:HGNC:1964]	2.44631	2.75835	2.96796
1143	chr15	78640544	78642164	1621	*	Promoter (<=1kb)	15	78624111	78641210	17100	2	ENST00000261751.8	0	0.3861	0.408759	0.440741	ENSG00000117971	CHRNB4	protein_coding	HGNC Symbol	6	cholinergic receptor nicotinic beta 4 subunit [Source:HGNC Symbol;Acc:HGNC:1964]	2.44631	2.75835	2.96796
114327	chr6	52419310	52421317	2008	*	Promoter (<=1kb)	6	52419743	52492497	72755	1	ENST00000637340.1	0	0.119694	0.0858618	0.0916784	ENSG00000096093	EFHC1	protein_coding	HGNC Symbol	39	EF-hand domain containing 1 [Source:HGNC Symbol;Acc:HGNC:16406]	5.48302	5.60567	5.39067
114327	chr6	52361494	52363225	1732	*	Promoter (<=1kb)	6	52362123	52482587	120465	1	ENST00000637849.1	0	0.142157	0.184874	0.0949367	ENSG00000096093	EFHC1	protein_coding	HGNC Symbol	39	EF-hand domain containing 1 [Source:HGNC Symbol;Acc:HGNC:16406]	5.48302	5.60567	5.39067
114336	chr19	49031664	49032026	363	*	Promoter (<=1kb)	19	49031890	49033238	1349	1	ENST00000359342.7	0	0.0818898	0.0832575	0.0836614	ENSG00000104818	CGB2	protein_coding	HGNC Symbol	2	chorionic gonadotropin subunit beta 2 [Source:HGNC Symbol;Acc:HGNC:16722]	-2.11635	-2.6067	-3.61819
1144	chr2	232525927	232526195	269	*	Promoter (<=1kb)	2	232525993	232536667	10675	1	ENST00000441621.6	0	0.0315789	0.0486111	0.0271318	ENSG00000135902	CHRND	protein_coding	HGNC Symbol	6	cholinergic receptor nicotinic delta subunit [Source:HGNC Symbol;Acc:HGNC:1965]	-0.695468	0.163628	-0.00490595
1145	chr17	4900264	4901047	784	*	Promoter (<=1kb)	17	4897771	4900229	2459	2	ENST00000652550.1	-35	0.424731	0.541872	0.435233	ENSG00000108556	CHRNE	protein_coding	HGNC Symbol	5	cholinergic receptor nicotinic epsilon subunit [Source:HGNC Symbol;Acc:HGNC:1966]	-0.606255	-0.104676	-0.260262
1145	chr17	4909085	4909465	381	*	Intron (ENST00000649830.1/1145, intron 1 of 10)	17	4897771	4903098	5328	2	ENST00000649488.2	-5987	0.438462	0.485795	0.51145	ENSG00000108556	CHRNE	protein_coding	HGNC Symbol	5	cholinergic receptor nicotinic epsilon subunit [Source:HGNC Symbol;Acc:HGNC:1966]	-0.606255	-0.104676	-0.260262
1145	chr17	4903611	4903926	316	*	Promoter (<=1kb)	17	4897771	4903098	5328	2	ENST00000649488.2	-513	0.439114	0.506061	0.467128	ENSG00000108556	CHRNE	protein_coding	HGNC Symbol	5	cholinergic receptor nicotinic epsilon subunit [Source:HGNC Symbol;Acc:HGNC:1966]	-0.606255	-0.104676	-0.260262
114515514	chr1	17419965	17420159	195	*	Intron (ENST00000375436.9/55920, intron 7 of 12)	1	17406760	17407382	623	1	ENST00000439577.1	13205	0.26	0.181818	0.159609	NA	NA	NA	NA	NA	NA	NA	NA	NA
114515518	chr7	45854088	45854846	759	*	Distal Intergenic	7	45859994	45873082	13089	2	ENST00000636578.2	18236	0.463265	0.486622	0.448718	NA	NA	NA	NA	NA	NA	NA	NA	NA
114548	chr1	247448046	247448744	699	*	3' UTR	1	247443907	247448576	4670	1	ENST00000532083.1	4139	0.523707	0.506494	0.10509	ENSG00000162711	NLRP3	protein_coding	HGNC Symbol	10	NLR family pyrin domain containing 3 [Source:HGNC Symbol;Acc:HGNC:16400]	-0.152773	-0.819702	-0.347618
114548	chr1	247406281	247406452	172	*	Intron (ENST00000697408.1/114548, intron 3 of 11)	1	247416156	247449108	32953	1	ENST00000391828.8	-9704	0.271186	0.2	0.272727	ENSG00000162711	NLRP3	protein_coding	HGNC Symbol	10	NLR family pyrin domain containing 3 [Source:HGNC Symbol;Acc:HGNC:16400]	-0.152773	-0.819702	-0.347618
114569	chr8	119207792	119209983	2192	*	Promoter (<=1kb)	8	119207949	119243522	35574	1	ENST00000534619.5	0	0.510601	0.611821	0.571685	ENSG00000147676	MAL2	protein_coding	HGNC Symbol	4	mal, T cell differentiation protein 2 (gene/pseudogene) [Source:HGNC Symbol;Acc:HGNC:13634]	2.03782	2.11061	2.12995
114609	chr11	126282349	126283775	1427	*	Promoter (<=1kb)	11	126282497	126296129	13633	1	ENST00000700488.1	0	0.0641736	0.0707489	0.0814549	ENSG00000150455	TIRAP	protein_coding	HGNC Symbol	7	TIR domain containing adaptor protein [Source:HGNC Symbol;Acc:HGNC:17192]	2.00249	2.22368	2.41074
114614	chr21	25561669	25562689	1021	*	Promoter (<=1kb)	21	25561810	25575168	13359	1	ENST00000456917.2	0	0.464938	0.522727	0.495558	ENSG00000234883	MIR155HG	lncRNA	HGNC Symbol	2	MIR155 host gene [Source:HGNC Symbol;Acc:HGNC:35460]	-3.75298	-4.99532	-3.87449
114625	chr1	42816342	42817947	1606	*	Promoter (<=1kb)	1	42817122	42830499	13378	1	ENST00000645239.1	0	0.0416667	0.0382578	0.0446497	ENSG00000164010	ERMAP	protein_coding	HGNC Symbol	9	erythroblast membrane associated protein (Scianna blood group) [Source:HGNC Symbol;Acc:HGNC:15743]	1.83459	1.98562	2.23243
114659	chr17	32062062	32063230	1169	*	Distal Intergenic	17	32048978	32050582	1605	1	ENST00000579766.1	13084	0.526667	0.632992	0.597421	ENSG00000185158	LRRC37B	protein_coding	HGNC Symbol	20	leucine rich repeat containing 37B [Source:HGNC Symbol;Acc:HGNC:29070]	5.11244	5.12013	4.88796
114659	chr17	32006593	32008845	2253	*	Promoter (<=1kb)	17	32007383	32053487	46105	1	ENST00000543378.7	0	0.419431	0.57767	0.478155	ENSG00000185158	LRRC37B	protein_coding	HGNC Symbol	20	leucine rich repeat containing 37B [Source:HGNC Symbol;Acc:HGNC:29070]	5.11244	5.12013	4.88796
1147	chr10	100228781	100229966	1186	*	Promoter (<=1kb)	10	100188300	100229596	41297	2	ENST00000370397.8	0	0.0458996	0.0493326	0.0694883	ENSG00000213341	CHUK	protein_coding	HGNC Symbol	4	component of inhibitor of nuclear factor kappa B kinase complex [Source:HGNC Symbol;Acc:HGNC:1974]	4.32904	4.40336	4.64847
114757	chr17	76537138	76538858	1721	*	Promoter (<=1kb)	17	76527356	76537709	10354	2	ENST00000293230.10	0	0.145288	0.122987	0.143288	ENSG00000161544	CYGB	protein_coding	HGNC Symbol	5	cytoglobin [Source:HGNC Symbol;Acc:HGNC:16505]	-0.448021	0.00558126	1.80164
114770	chr19	15472540	15473890	1351	*	Intron (ENST00000292609.8/114770, intron 2 of 3)	19	15468645	15479501	10857	2	ENST00000292609.8	5611	0.063058	0.0800712	0.0916617	ENSG00000161031	PGLYRP2	protein_coding	HGNC Symbol	4	peptidoglycan recognition protein 2 [Source:HGNC Symbol;Acc:HGNC:30013]	-5.31921	-6.74973	-6.74973
114770	chr19	15489221	15492702	3482	*	Intron (ENST00000601792.1/114770, intron 1 of 3)	19	15476235	15498956	22722	2	ENST00000601792.1	6254	0.0234969	0.0309365	0.0274637	ENSG00000161031	PGLYRP2	protein_coding	HGNC Symbol	4	peptidoglycan recognition protein 2 [Source:HGNC Symbol;Acc:HGNC:30013]	-5.31921	-6.74973	-6.74973
114780	chr16	81205104	81205275	172	*	Intron (ENST00000525539.5/114780, intron 5 of 42)	16	81170292	81198786	28495	2	ENST00000526632.5	-6318	0.263473	0.262791	0.190065	ENSG00000166473	PKD1L2	polymorphic_pseudogene	HGNC Symbol	12	polycystin 1 like 2 (gene/pseudogene) [Source:HGNC Symbol;Acc:HGNC:21715]	5.83679	5.98823	5.16784
114780	chr16	81181091	81182007	917	*	Promoter (<=1kb)	16	81100889	81181324	80436	2	ENST00000533478.5	0	0.0177365	0.0169492	0.0275142	ENSG00000166473	PKD1L2	polymorphic_pseudogene	HGNC Symbol	12	polycystin 1 like 2 (gene/pseudogene) [Source:HGNC Symbol;Acc:HGNC:21715]	5.83679	5.98823	5.16784
114781	chr6	38638970	38640712	1743	*	Promoter (<=1kb)	6	38168451	38639929	471479	2	ENST00000481247.6	0	0.0509088	0.0578417	0.0463628	ENSG00000183826	BTBD9	protein_coding	HGNC Symbol	9	BTB domain containing 9 [Source:HGNC Symbol;Acc:HGNC:21228]	4.67961	4.62117	4.65145
114783	chr19	48492573	48494232	1660	*	Exon (ENST00000648216.1/114783, exon 2 of 5)	19	48485271	48498405	13135	2	ENST00000648216.1	4173	0.0466859	0.0888136	0.058094	ENSG00000142235	LMTK3	protein_coding	HGNC Symbol	8	lemur tyrosine kinase 3 [Source:HGNC Symbol;Acc:HGNC:19295]	5.08886	5.01654	5.15758
114783	chr19	48513267	48514200	934	*	Promoter (<=1kb)	19	48485773	48513935	28163	2	ENST00000650440.1	0	0.0375	0.0433705	0.0198265	ENSG00000142235	LMTK3	protein_coding	HGNC Symbol	8	lemur tyrosine kinase 3 [Source:HGNC Symbol;Acc:HGNC:19295]	5.08886	5.01654	5.15758
114783	chr19	48489750	48490104	355	*	Intron (ENST00000648216.1/114783, intron 4 of 4)	19	48485271	48498405	13135	2	ENST00000648216.1	8301	0.181227	0.178886	0.138264	ENSG00000142235	LMTK3	protein_coding	HGNC Symbol	8	lemur tyrosine kinase 3 [Source:HGNC Symbol;Acc:HGNC:19295]	5.08886	5.01654	5.15758
114783	chr19	48501270	48502642	1373	*	Promoter (<=1kb)	19	48485271	48501837	16567	2	ENST00000672160.1	0	0.0392064	0.0971576	0.0427011	ENSG00000142235	LMTK3	protein_coding	HGNC Symbol	8	lemur tyrosine kinase 3 [Source:HGNC Symbol;Acc:HGNC:19295]	5.08886	5.01654	5.15758
114783	chr19	48490895	48492015	1121	*	Exon (ENST00000648216.1/114783, exon 3 of 5)	19	48485271	48498405	13135	2	ENST00000648216.1	6390	0.170444	0.152709	0.123433	ENSG00000142235	LMTK3	protein_coding	HGNC Symbol	8	lemur tyrosine kinase 3 [Source:HGNC Symbol;Acc:HGNC:19295]	5.08886	5.01654	5.15758
114783	chr19	48510207	48512427	2221	*	Promoter (<=1kb)	19	48485271	48511835	26565	2	ENST00000600059.6	0	0.0414966	0.0823105	0.0464201	ENSG00000142235	LMTK3	protein_coding	HGNC Symbol	8	lemur tyrosine kinase 3 [Source:HGNC Symbol;Acc:HGNC:19295]	5.08886	5.01654	5.15758
114784	chr1	34162583	34167775	5193	*	Promoter (<=1kb)	1	33513998	34165230	651233	2	ENST00000373381.9	0	0.0458905	0.0466232	0.0409852	ENSG00000121904	CSMD2	protein_coding	HGNC Symbol	10	CUB and Sushi multiple domains 2 [Source:HGNC Symbol;Acc:HGNC:19290]	3.3345	3.33287	2.13976
114784	chr1	33633055	33633415	361	*	Intron (ENST00000373381.9/114784, intron 32 of 70)	1	33598689	33626584	27896	2	ENST00000373377.1	-6471	0.217391	0.2	0.182796	ENSG00000121904	CSMD2	protein_coding	HGNC Symbol	10	CUB and Sushi multiple domains 2 [Source:HGNC Symbol;Acc:HGNC:19290]	3.3345	3.33287	2.13976
114785	chr12	57519339	57521377	2039	*	Promoter (<=1kb)	12	57520710	57525414	4705	1	ENST00000548887.5	0	0.0771094	0.0889718	0.0540139	ENSG00000166987	MBD6	protein_coding	HGNC Symbol	14	methyl-CpG binding domain protein 6 [Source:HGNC Symbol;Acc:HGNC:20445]	6.416	6.42055	6.24916
114785	chr12	57521664	57523765	2102	*	Promoter (<=1kb)	12	57521680	57524956	3277	1	ENST00000546805.5	0	0.0387435	0.028169	0.0262681	ENSG00000166987	MBD6	protein_coding	HGNC Symbol	14	methyl-CpG binding domain protein 6 [Source:HGNC Symbol;Acc:HGNC:20445]	6.416	6.42055	6.24916
114786	chr8	55100772	55103595	2824	*	Promoter (<=1kb)	8	55102028	55542054	440027	1	ENST00000327381.7	0	0.213483	0.233962	0.269461	ENSG00000206579	XKR4	protein_coding	HGNC Symbol	3	XK related 4 [Source:HGNC Symbol;Acc:HGNC:29394]	1.19168	0.799851	1.1909
114787	chr5	176611338	176611606	269	*	Promoter (1-2kb)	5	176595802	176610156	14355	2	ENST00000303991.5	-1182	0.549133	0.632568	0.406593	ENSG00000169258	GPRIN1	protein_coding	HGNC Symbol	1	G protein regulated inducer of neurite outgrowth 1 [Source:HGNC Symbol;Acc:HGNC:24835]	2.67095	2.2093	3.6359
114787	chr5	176609390	176611024	1635	*	Promoter (<=1kb)	5	176595802	176610156	14355	2	ENST00000303991.5	0	0.1875	0.276423	0.255319	ENSG00000169258	GPRIN1	protein_coding	HGNC Symbol	1	G protein regulated inducer of neurite outgrowth 1 [Source:HGNC Symbol;Acc:HGNC:24835]	2.67095	2.2093	3.6359
114788	chr8	112772306	112772952	647	*	Intron (ENST00000343508.7/114788, intron 14 of 71)	8	112222932	112690042	467111	2	ENST00000339701.7	-82264	0.475096	0.524306	0.467857	ENSG00000164796	CSMD3	protein_coding	HGNC Symbol	10	CUB and Sushi multiple domains 3 [Source:HGNC Symbol;Acc:HGNC:19291]	-2.89789	-2.64158	-1.46758
114788	chr8	114283385	114283910	526	*	Intron (ENST00000688090.1/ENST00000688090.1, intron 1 of 3)	8	113018776	113436939	418164	2	ENST00000497026.5	-846446	0.360759	0.496795	0.445104	ENSG00000164796	CSMD3	protein_coding	HGNC Symbol	10	CUB and Sushi multiple domains 3 [Source:HGNC Symbol;Acc:HGNC:19291]	-2.89789	-2.64158	-1.46758
114788	chr8	114281943	114282562	620	*	Exon (ENST00000688090.1/ENST00000688090.1, exon 1 of 4)	8	113018776	113436939	418164	2	ENST00000497026.5	-845004	0.550926	0.562992	0.540426	ENSG00000164796	CSMD3	protein_coding	HGNC Symbol	10	CUB and Sushi multiple domains 3 [Source:HGNC Symbol;Acc:HGNC:19291]	-2.89789	-2.64158	-1.46758
114788	chr8	112760535	112762209	1675	*	Intron (ENST00000343508.7/114788, intron 14 of 71)	8	112222932	112690042	467111	2	ENST00000339701.7	-70493	0.396694	0.415385	0.430328	ENSG00000164796	CSMD3	protein_coding	HGNC Symbol	10	CUB and Sushi multiple domains 3 [Source:HGNC Symbol;Acc:HGNC:19291]	-2.89789	-2.64158	-1.46758
114789	chr9	128098010	128099384	1375	*	Promoter (<=1kb)	9	128098304	128109245	10942	1	ENST00000373064.9	0	0.051168	0.061194	0.0710623	ENSG00000148339	SLC25A25	protein_coding	HGNC Symbol	8	solute carrier family 25 member 25 [Source:HGNC Symbol;Acc:HGNC:20663]	5.31441	5.28432	5.28658
114789	chr9	128067094	128069250	2157	*	Promoter (<=1kb)	9	128068201	128109244	41044	1	ENST00000373068.6	0	0.43696	0.424965	0.496124	ENSG00000148339	SLC25A25	protein_coding	HGNC Symbol	8	solute carrier family 25 member 25 [Source:HGNC Symbol;Acc:HGNC:20663]	5.31441	5.28432	5.28658
114790	chr2	219597152	219598548	1397	*	Promoter (<=1kb)	2	219597857	219616451	18595	1	ENST00000456909.6	0	0.0378658	0.0406209	0.0380259	ENSG00000144589	STK11IP	protein_coding	HGNC Symbol	14	serine/threonine kinase 11 interacting protein [Source:HGNC Symbol;Acc:HGNC:19184]	4.81263	4.82795	4.86599
114791	chr15_KI270848v1_alt	137618	139200	1583	*	Promoter (<=1kb)	180	96179	136694	40516	2	ENST00000620361.3	-924	0.121562	0.0758065	0.100787	ENSG00000275835	TUBGCP5	protein_coding	HGNC Symbol	9	tubulin gamma complex associated protein 5 [Source:HGNC Symbol;Acc:HGNC:18600]	4.14333	5.05177	5.02283
114792	chr6	96924072	96925337	1266	*	Promoter (<=1kb)	6	96924620	97140754	216135	1	ENST00000536676.5	0	0.197479	0.21	0.195652	ENSG00000186231	KLHL32	protein_coding	HGNC Symbol	7	kelch like family member 32 [Source:HGNC Symbol;Acc:HGNC:21221]	0.385851	0.909245	1.38296
114793	chr2	152452389	152453851	1463	*	Exon (ENST00000670244.1/ENST00000670244.1, exon 1 of 2)	2	152335450	152649823	314374	1	ENST00000475377.3	116939	0.0714286	0.0760895	0.0704588	ENSG00000157827	FMNL2	protein_coding	HGNC Symbol	4	formin like 2 [Source:HGNC Symbol;Acc:HGNC:18267]	7.04705	7.06753	6.85457
114793	chr2	152407064	152407984	921	*	Intron (ENST00000288670.14/114793, intron 1 of 25)	2	152335450	152649823	314374	1	ENST00000475377.3	71614	0.0140468	0.0147368	0.00993555	ENSG00000157827	FMNL2	protein_coding	HGNC Symbol	4	formin like 2 [Source:HGNC Symbol;Acc:HGNC:18267]	7.04705	7.06753	6.85457
114793	chr2	152334711	152337736	3026	*	Promoter (<=1kb)	2	152335174	152649826	314653	1	ENST00000288670.14	0	0.405594	0.435821	0.361345	ENSG00000157827	FMNL2	protein_coding	HGNC Symbol	4	formin like 2 [Source:HGNC Symbol;Acc:HGNC:18267]	7.04705	7.06753	6.85457
114794	chr22	37419630	37420929	1300	*	Promoter (<=1kb)	22	37375705	37420491	44787	2	ENST00000424973.5	0	0.168367	0.243781	0.165899	ENSG00000243902	ELFN2	lncRNA	NCBI gene (formerly Entrezgene)	2	extracellular leucine rich repeat and fibronectin type III domain containing 2 [Source:NCBI gene (formerly Entrezgene);Acc:114794]	-2.46389	-4.60731	-3.16671
114794	chr22	37419630	37420929	1300	*	Promoter (<=1kb)	22	37375705	37420491	44787	2	ENST00000424973.5	0	0.168367	0.243781	0.165899	ENSG00000166897	ELFN2	protein_coding	HGNC Symbol	6	extracellular leucine rich repeat and fibronectin type III domain containing 2 [Source:HGNC Symbol;Acc:HGNC:29396]	4.41506	4.20073	3.2684
114794	chr22	37425936	37428083	2148	*	Promoter (<=1kb)	22	37340644	37427445	86802	2	ENST00000452946.1	0	0.305344	0.364341	0.316418	ENSG00000243902	ELFN2	lncRNA	NCBI gene (formerly Entrezgene)	2	extracellular leucine rich repeat and fibronectin type III domain containing 2 [Source:NCBI gene (formerly Entrezgene);Acc:114794]	-2.46389	-4.60731	-3.16671
114794	chr22	37425936	37428083	2148	*	Promoter (<=1kb)	22	37340644	37427445	86802	2	ENST00000452946.1	0	0.305344	0.364341	0.316418	ENSG00000166897	ELFN2	protein_coding	HGNC Symbol	6	extracellular leucine rich repeat and fibronectin type III domain containing 2 [Source:HGNC Symbol;Acc:HGNC:29396]	4.41506	4.20073	3.2684
114794	chr22	37416959	37417171	213	*	Intron (ENST00000452946.1/114794, intron 1 of 2)	22	37375705	37418953	43249	2	ENST00000414347.5	1782	0.481336	0.566337	0.559853	ENSG00000243902	ELFN2	lncRNA	NCBI gene (formerly Entrezgene)	2	extracellular leucine rich repeat and fibronectin type III domain containing 2 [Source:NCBI gene (formerly Entrezgene);Acc:114794]	-2.46389	-4.60731	-3.16671
114794	chr22	37416959	37417171	213	*	Intron (ENST00000452946.1/114794, intron 1 of 2)	22	37375705	37418953	43249	2	ENST00000414347.5	1782	0.481336	0.566337	0.559853	ENSG00000166897	ELFN2	protein_coding	HGNC Symbol	6	extracellular leucine rich repeat and fibronectin type III domain containing 2 [Source:HGNC Symbol;Acc:HGNC:29396]	4.41506	4.20073	3.2684
114794	chr22	37403146	37403622	477	*	Intron (ENST00000452946.1/114794, intron 1 of 2)	22	37375705	37418953	43249	2	ENST00000414347.5	15331	0.465181	0.603825	0.56338	ENSG00000243902	ELFN2	lncRNA	NCBI gene (formerly Entrezgene)	2	extracellular leucine rich repeat and fibronectin type III domain containing 2 [Source:NCBI gene (formerly Entrezgene);Acc:114794]	-2.46389	-4.60731	-3.16671
114794	chr22	37403146	37403622	477	*	Intron (ENST00000452946.1/114794, intron 1 of 2)	22	37375705	37418953	43249	2	ENST00000414347.5	15331	0.465181	0.603825	0.56338	ENSG00000166897	ELFN2	protein_coding	HGNC Symbol	6	extracellular leucine rich repeat and fibronectin type III domain containing 2 [Source:HGNC Symbol;Acc:HGNC:29396]	4.41506	4.20073	3.2684
114794	chr22	37423722	37424198	477	*	Intron (ENST00000452946.1/114794, intron 1 of 2)	22	37375763	37427003	51241	2	ENST00000451509.5	2805	0.426605	0.501057	0.448931	ENSG00000243902	ELFN2	lncRNA	NCBI gene (formerly Entrezgene)	2	extracellular leucine rich repeat and fibronectin type III domain containing 2 [Source:NCBI gene (formerly Entrezgene);Acc:114794]	-2.46389	-4.60731	-3.16671
114794	chr22	37423722	37424198	477	*	Intron (ENST00000452946.1/114794, intron 1 of 2)	22	37375763	37427003	51241	2	ENST00000451509.5	2805	0.426605	0.501057	0.448931	ENSG00000166897	ELFN2	protein_coding	HGNC Symbol	6	extracellular leucine rich repeat and fibronectin type III domain containing 2 [Source:HGNC Symbol;Acc:HGNC:29396]	4.41506	4.20073	3.2684
114794	chr22	37428848	37429698	851	*	Promoter (1-2kb)	22	37367960	37427479	59520	2	ENST00000402918.7	-1369	0.535865	0.481481	0.482877	ENSG00000243902	ELFN2	lncRNA	NCBI gene (formerly Entrezgene)	2	extracellular leucine rich repeat and fibronectin type III domain containing 2 [Source:NCBI gene (formerly Entrezgene);Acc:114794]	-2.46389	-4.60731	-3.16671
114794	chr22	37428848	37429698	851	*	Promoter (1-2kb)	22	37367960	37427479	59520	2	ENST00000402918.7	-1369	0.535865	0.481481	0.482877	ENSG00000166897	ELFN2	protein_coding	HGNC Symbol	6	extracellular leucine rich repeat and fibronectin type III domain containing 2 [Source:HGNC Symbol;Acc:HGNC:29396]	4.41506	4.20073	3.2684
114795	chr12	125329592	125330108	517	*	Intron (ENST00000682704.1/114795, intron 1 of 8)	12	125326616	125662371	335756	1	ENST00000299308.7	2976	0.489796	0.476821	0.428135	ENSG00000139364	TMEM132B	protein_coding	HGNC Symbol	6	transmembrane protein 132B [Source:HGNC Symbol;Acc:HGNC:29397]	6.15751	6.32169	7.32608
114795	chr12	125330311	125331614	1304	*	Intron (ENST00000682704.1/114795, intron 1 of 8)	12	125326616	125662371	335756	1	ENST00000299308.7	3695	0.147208	0.182266	0.114537	ENSG00000139364	TMEM132B	protein_coding	HGNC Symbol	6	transmembrane protein 132B [Source:HGNC Symbol;Acc:HGNC:29397]	6.15751	6.32169	7.32608
114795	chr12	125183137	125189982	6846	*	Promoter (<=1kb)	12	125186386	125662369	475984	1	ENST00000682704.1	0	0.295841	0.177889	0.281919	ENSG00000139364	TMEM132B	protein_coding	HGNC Symbol	6	transmembrane protein 132B [Source:HGNC Symbol;Acc:HGNC:29397]	6.15751	6.32169	7.32608
114795	chr12	125208985	125209382	398	*	Intron (ENST00000682704.1/114795, intron 1 of 8)	12	125186386	125662369	475984	1	ENST00000682704.1	22599	0.0715497	0.0659694	0.0667155	ENSG00000139364	TMEM132B	protein_coding	HGNC Symbol	6	transmembrane protein 132B [Source:HGNC Symbol;Acc:HGNC:29397]	6.15751	6.32169	7.32608
114795	chr12	125683615	125684194	580	*	Distal Intergenic	12	125622496	125654817	32322	1	ENST00000535886.2	61119	0.0979381	0.0751073	0.0561224	ENSG00000139364	TMEM132B	protein_coding	HGNC Symbol	6	transmembrane protein 132B [Source:HGNC Symbol;Acc:HGNC:29397]	6.15751	6.32169	7.32608
114795	chr12	125280523	125281256	734	*	Intron (ENST00000682704.1/114795, intron 1 of 8)	12	125326551	125349778	23228	1	ENST00000535330.1	-45295	0.352403	0.356021	0.375	ENSG00000139364	TMEM132B	protein_coding	HGNC Symbol	6	transmembrane protein 132B [Source:HGNC Symbol;Acc:HGNC:29397]	6.15751	6.32169	7.32608
114795	chr12	125533443	125533818	376	*	Intron (ENST00000682704.1/114795, intron 4 of 8)	12	125622452	125662377	39926	1	ENST00000613307.1	-88634	0.210366	0.147287	0.130435	ENSG00000139364	TMEM132B	protein_coding	HGNC Symbol	6	transmembrane protein 132B [Source:HGNC Symbol;Acc:HGNC:29397]	6.15751	6.32169	7.32608
114795	chr12	125193999	125194598	600	*	Intron (ENST00000682704.1/114795, intron 1 of 8)	12	125186386	125662369	475984	1	ENST00000682704.1	7613	0.0482574	0.0536044	0.0524146	ENSG00000139364	TMEM132B	protein_coding	HGNC Symbol	6	transmembrane protein 132B [Source:HGNC Symbol;Acc:HGNC:29397]	6.15751	6.32169	7.32608
114795	chr12	125773055	125773305	251	*	Distal Intergenic	12	125622496	125654817	32322	1	ENST00000535886.2	150559	0.0383562	0.0581897	0.0302198	ENSG00000139364	TMEM132B	protein_coding	HGNC Symbol	6	transmembrane protein 132B [Source:HGNC Symbol;Acc:HGNC:29397]	6.15751	6.32169	7.32608
114796	chr7	1569563	1570794	1232	*	Promoter (<=1kb)	7	1570073	1589626	19554	1	ENST00000437621.6	0	0.152318	0.198276	0.266667	ENSG00000230487	PSMG3-AS1	lncRNA	HGNC Symbol	8	PSMG3 antisense RNA 1 (head to head) [Source:HGNC Symbol;Acc:HGNC:22230]	2.96579	3.754	3.81918
114798	chr13	82604314	82605407	1094	*	Distal Intergenic	13	83877205	83882393	5189	2	ENST00000377084.3	1276986	0.00401606	0.0117647	0.00684932	ENSG00000178235	SLITRK1	protein_coding	HGNC Symbol	2	SLIT and NTRK like family member 1 [Source:HGNC Symbol;Acc:HGNC:20297]	2.33886	2.46011	2.63969
114798	chr13	83877718	83883593	5876	*	Promoter (<=1kb)	13	83877205	83882393	5189	2	ENST00000377084.3	0	0.324022	0.352041	0.367647	ENSG00000178235	SLITRK1	protein_coding	HGNC Symbol	2	SLIT and NTRK like family member 1 [Source:HGNC Symbol;Acc:HGNC:20297]	2.33886	2.46011	2.63969
114799	chr18	21599371	21601275	1905	*	Promoter (<=1kb)	18	21529284	21600704	71421	2	ENST00000269214.10	0	0.226843	0.164211	0.145194	ENSG00000141446	ESCO1	protein_coding	HGNC Symbol	4	establishment of sister chromatid cohesion N-acetyltransferase 1 [Source:HGNC Symbol;Acc:HGNC:24645]	4.67652	4.77058	4.56423
114801	chr6	130364896	130367252	2357	*	Promoter (<=1kb)	6	130366017	130443067	77051	1	ENST00000296978.4	0	0.189681	0.200942	0.138554	ENSG00000164484	TMEM200A	protein_coding	HGNC Symbol	4	transmembrane protein 200A [Source:HGNC Symbol;Acc:HGNC:21075]	2.75642	2.45489	2.20724
114803	chr1	58699270	58700328	1059	*	Promoter (<=1kb)	1	58643440	58700072	56633	2	ENST00000655340.1	0	0.0292135	0.0566524	0.0538721	ENSG00000162601	MYSM1	protein_coding	HGNC Symbol	12	Myb like, SWIRM and MPN domains 1 [Source:HGNC Symbol;Acc:HGNC:29401]	6.061	6.05389	6.07192
114804	chr17	76181889	76182546	658	*	Intron (ENST00000647930.1/114804, intron 2 of 18)	17	76162761	76167082	4322	2	ENST00000591615.1	-14807	0.0471774	0.0525465	0.0471698	ENSG00000141576	RNF157	protein_coding	HGNC Symbol	10	ring finger protein 157 [Source:HGNC Symbol;Acc:HGNC:29402]	5.32646	5.29059	5.81394
114804	chr17	76239464	76241364	1901	*	Promoter (<=1kb)	17	76142465	76240289	97825	2	ENST00000647930.1	0	0.268519	0.278912	0.257028	ENSG00000141576	RNF157	protein_coding	HGNC Symbol	10	ring finger protein 157 [Source:HGNC Symbol;Acc:HGNC:29402]	5.32646	5.29059	5.81394
114805	chr2	154375508	154376353	846	*	Intron (ENST00000392825.8/114805, intron 9 of 12)	2	154409011	154450793	41783	1	ENST00000422126.1	-32658	0.255435	0.194872	0.227933	ENSG00000144278	GALNT13	protein_coding	HGNC Symbol	10	polypeptide N-acetylgalactosaminyltransferase 13 [Source:HGNC Symbol;Acc:HGNC:23242]	2.29485	2.50098	1.68452
114805	chr2	153870318	153874170	3853	*	Promoter (<=1kb)	2	153871922	154453979	582058	1	ENST00000392825.8	0	0.632058	0.598	0.57906	ENSG00000144278	GALNT13	protein_coding	HGNC Symbol	10	polypeptide N-acetylgalactosaminyltransferase 13 [Source:HGNC Symbol;Acc:HGNC:23242]	2.29485	2.50098	1.68452
114814	chr1	145918085	145920090	2006	*	Promoter (<=1kb)	1	145919013	145920200	1188	1	ENST00000604273.1	0	0.1249	0.14137	0.0975948	ENSG00000211451	GNRHR2	transcribed_unitary_pseudogene	HGNC Symbol	5	gonadotropin releasing hormone receptor 2 (pseudogene) [Source:HGNC Symbol;Acc:HGNC:16341]	0.574816	0.567114	1.33269
114815	chr10	107163309	107165576	2268	*	Promoter (<=1kb)	10	106573663	107164706	591044	2	ENST00000263054.11	0	0.056213	0.0429872	0.0514615	ENSG00000108018	SORCS1	protein_coding	HGNC Symbol	10	sortilin related VPS10 domain containing receptor 1 [Source:HGNC Symbol;Acc:HGNC:16697]	4.21776	4.12372	4.87456
114815	chr10	106705702	106705903	202	*	Intron (ENST00000263054.11/114815, intron 8 of 25)	10	106577182	106699358	122177	2	ENST00000369698.5	-6344	0.0993377	0.101911	0.0516129	ENSG00000108018	SORCS1	protein_coding	HGNC Symbol	10	sortilin related VPS10 domain containing receptor 1 [Source:HGNC Symbol;Acc:HGNC:16697]	4.21776	4.12372	4.87456
114818	chr2	23663162	23663489	328	*	Intron (ENST00000486442.6/114818, intron 5 of 13)	2	23642392	23697932	55541	1	ENST00000288548.5	20770	0.525239	0.543004	0.551402	ENSG00000119771	KLHL29	protein_coding	HGNC Symbol	4	kelch like family member 29 [Source:HGNC Symbol;Acc:HGNC:29404]	3.32779	3.03445	3.46728
114818	chr2	23404489	23404740	252	*	Intron (ENST00000486442.6/114818, intron 1 of 13)	2	23385179	23708606	323428	1	ENST00000486442.6	19310	0.425373	0.353909	0.388889	ENSG00000119771	KLHL29	protein_coding	HGNC Symbol	4	kelch like family member 29 [Source:HGNC Symbol;Acc:HGNC:29404]	3.32779	3.03445	3.46728
114818	chr2	23533452	23533687	236	*	Intron (ENST00000486442.6/114818, intron 2 of 13)	2	23532585	23644285	111701	1	ENST00000489446.1	867	0.561497	0.54	0.564767	ENSG00000119771	KLHL29	protein_coding	HGNC Symbol	4	kelch like family member 29 [Source:HGNC Symbol;Acc:HGNC:29404]	3.32779	3.03445	3.46728
114818	chr2	23384602	23387405	2804	*	Promoter (<=1kb)	2	23385179	23708606	323428	1	ENST00000486442.6	0	0.126016	0.151362	0.140426	ENSG00000119771	KLHL29	protein_coding	HGNC Symbol	4	kelch like family member 29 [Source:HGNC Symbol;Acc:HGNC:29404]	3.32779	3.03445	3.46728
114818	chr2	23453825	23454384	560	*	Intron (ENST00000486442.6/114818, intron 1 of 13)	2	23385179	23708606	323428	1	ENST00000486442.6	68646	0.5	0.47619	0.434211	ENSG00000119771	KLHL29	protein_coding	HGNC Symbol	4	kelch like family member 29 [Source:HGNC Symbol;Acc:HGNC:29404]	3.32779	3.03445	3.46728
114819	chr1	16498250	16500110	1861	*	Promoter (<=1kb)	1	16490634	16499257	8624	2	ENST00000590118.5	0	0.0951417	0.0914409	0.0820069	ENSG00000080947	CROCCP3	transcribed_unprocessed_pseudogene	HGNC Symbol	6	CROCC pseudogene 3 [Source:HGNC Symbol;Acc:HGNC:29405]	4.59963	4.68755	4.50827
114821	chr6_GL000251v2_alt	78016	79778	1763	*	Promoter (<=1kb)	94	63388	77211	13824	2	ENST00000508341.1	-805	0.00785634	0.00882029	0.00731383	ENSG00000232040	ZBED9	protein_coding	HGNC Symbol	5	zinc finger BED-type containing 9 [Source:HGNC Symbol;Acc:HGNC:13851]	3.79366	3.9172	3.87414
114821	chr6_GL000251v2_alt	95645	97169	1525	*	Distal Intergenic	94	63388	77211	13824	2	ENST00000508341.1	-18434	0.110465	0.15493	0.0860927	ENSG00000232040	ZBED9	protein_coding	HGNC Symbol	5	zinc finger BED-type containing 9 [Source:HGNC Symbol;Acc:HGNC:13851]	3.79366	3.9172	3.87414
114821	chr6	28597541	28598605	1065	*	Promoter (<=1kb)	6	28570535	28598030	27496	2	ENST00000646382.1	0	0.130168	0.146558	0.135409	ENSG00000232040	ZBED9	protein_coding	HGNC Symbol	5	zinc finger BED-type containing 9 [Source:HGNC Symbol;Acc:HGNC:13851]	3.79366	3.9172	3.87414
114821	chr6	28588245	28589905	1661	*	Promoter (<=1kb)	6	28570535	28587298	16764	2	ENST00000452236.3	-947	0.381387	0.369735	0.256735	ENSG00000232040	ZBED9	protein_coding	HGNC Symbol	5	zinc finger BED-type containing 9 [Source:HGNC Symbol;Acc:HGNC:13851]	3.79366	3.9172	3.87414
114822	chr8	143368206	143369960	1755	*	Promoter (<=1kb)	8	143368876	143384221	15346	1	ENST00000289013.11	0	0.0727674	0.0619369	0.0685096	ENSG00000158106	RHPN1	protein_coding	HGNC Symbol	3	rhophilin Rho GTPase binding protein 1 [Source:HGNC Symbol;Acc:HGNC:19973]	7.00696	6.96759	6.95199
114822	chr8	143383552	143384600	1049	*	3' UTR	8	143379337	143382779	3443	1	ENST00000522899.1	4215	0.5625	0.410072	0.432692	ENSG00000158106	RHPN1	protein_coding	HGNC Symbol	3	rhophilin Rho GTPase binding protein 1 [Source:HGNC Symbol;Acc:HGNC:19973]	7.00696	6.96759	6.95199
114822	chr8	143384972	143385809	838	*	Distal Intergenic	8	143379337	143382779	3443	1	ENST00000522899.1	5635	0.0950311	0.0835735	0.07393	ENSG00000158106	RHPN1	protein_coding	HGNC Symbol	3	rhophilin Rho GTPase binding protein 1 [Source:HGNC Symbol;Acc:HGNC:19973]	7.00696	6.96759	6.95199
114822	chr8	143385848	143386151	304	*	Distal Intergenic	8	143379337	143382779	3443	1	ENST00000522899.1	6511	0.0526316	0.05976	0.0595018	ENSG00000158106	RHPN1	protein_coding	HGNC Symbol	3	rhophilin Rho GTPase binding protein 1 [Source:HGNC Symbol;Acc:HGNC:19973]	7.00696	6.96759	6.95199
114824	chrX	153000708	153002408	1701	*	Distal Intergenic	23	152988824	152994116	5293	2	ENST00000535214.6	-6592	0.414553	0.40248	0.452442	ENSG00000198883	PNMA5	protein_coding	HGNC Symbol	4	PNMA family member 5 [Source:HGNC Symbol;Acc:HGNC:18743]	-2.78169	-2.8529	-3.1646
114824	chrX	153006964	153010413	3450	*	Distal Intergenic	23	152988824	152994116	5293	2	ENST00000535214.6	-12848	0.56	0.54321	0.581395	ENSG00000198883	PNMA5	protein_coding	HGNC Symbol	4	PNMA family member 5 [Source:HGNC Symbol;Acc:HGNC:18743]	-2.78169	-2.8529	-3.1646
114824	chrX	153018581	153021429	2849	*	Distal Intergenic	23	152988824	152994116	5293	2	ENST00000535214.6	-24465	0.55157	0.535714	0.543307	ENSG00000198883	PNMA5	protein_coding	HGNC Symbol	4	PNMA family member 5 [Source:HGNC Symbol;Acc:HGNC:18743]	-2.78169	-2.8529	-3.1646
114824	chrX	153014806	153017819	3014	*	Distal Intergenic	23	152988824	152994116	5293	2	ENST00000535214.6	-20690	0.542969	0.596708	0.552743	ENSG00000198883	PNMA5	protein_coding	HGNC Symbol	4	PNMA family member 5 [Source:HGNC Symbol;Acc:HGNC:18743]	-2.78169	-2.8529	-3.1646
114825	chr5	160133248	160134204	957	*	Distal Intergenic	5	160091339	160119450	28112	2	ENST00000307063.9	-13798	0.318486	0.305497	0.167426	ENSG00000170234	PWWP2A	protein_coding	HGNC Symbol	6	PWWP domain containing 2A [Source:HGNC Symbol;Acc:HGNC:29406]	5.1902	5.13333	5.101
114825	chr5	160118238	160120137	1900	*	Promoter (<=1kb)	5	160075882	160119423	43542	2	ENST00000456329.7	0	0.0142737	0.0224215	0.0187192	ENSG00000170234	PWWP2A	protein_coding	HGNC Symbol	6	PWWP domain containing 2A [Source:HGNC Symbol;Acc:HGNC:29406]	5.1902	5.13333	5.101
114826	chr17	1829145	1830758	1614	*	Promoter (<=1kb)	17	1779485	1829902	50418	2	ENST00000305513.12	0	0.0429206	0.0394803	0.0338255	ENSG00000186532	SMYD4	protein_coding	HGNC Symbol	7	SET and MYND domain containing 4 [Source:HGNC Symbol;Acc:HGNC:21067]	5.63328	5.49951	5.46241
114827	chr1	15206431	15207660	1230	*	Intron (ENST00000428417.5/55092, intron 1 of 2)	1	15236521	15398328	161808	1	ENST00000683790.1	-28861	0.241796	0.205539	0.292259	ENSG00000142621	FHAD1	protein_coding	HGNC Symbol	22	forkhead associated phosphopeptide binding domain 1 [Source:HGNC Symbol;Acc:HGNC:29408]	2.02918	2.17882	1.9365
114827	chr1	15272363	15272870	508	*	Exon (ENST00000683790.1/114827, exon 3 of 34)	1	15287045	15289641	2597	1	ENST00000462113.1	-14175	0.205333	0.139013	0.177189	ENSG00000142621	FHAD1	protein_coding	HGNC Symbol	22	forkhead associated phosphopeptide binding domain 1 [Source:HGNC Symbol;Acc:HGNC:29408]	2.02918	2.17882	1.9365
114827	chr1	15304803	15305005	203	*	Promoter (<=1kb)	1	15305761	15330059	24299	1	ENST00000375996.6	-756	0.154472	0.21134	0.196787	ENSG00000142621	FHAD1	protein_coding	HGNC Symbol	22	forkhead associated phosphopeptide binding domain 1 [Source:HGNC Symbol;Acc:HGNC:29408]	2.02918	2.17882	1.9365
114827	chr1	15384243	15385382	1140	*	3' UTR	1	15383377	15397529	14153	1	ENST00000472086.1	866	0.105826	0.0872011	0.149925	ENSG00000142621	FHAD1	protein_coding	HGNC Symbol	22	forkhead associated phosphopeptide binding domain 1 [Source:HGNC Symbol;Acc:HGNC:29408]	2.02918	2.17882	1.9365
114827	chr1	15386150	15386811	662	*	Intron (ENST00000683790.1/114827, intron 31 of 33)	1	15383377	15397529	14153	1	ENST00000472086.1	2773	0.210526	0.223301	0.201681	ENSG00000142621	FHAD1	protein_coding	HGNC Symbol	22	forkhead associated phosphopeptide binding domain 1 [Source:HGNC Symbol;Acc:HGNC:29408]	2.02918	2.17882	1.9365
114827	chr1	15247099	15247947	849	*	Promoter (<=1kb)	1	15247223	15398328	151106	1	ENST00000688493.1	0	0.0419408	0.044898	0.0381605	ENSG00000142621	FHAD1	protein_coding	HGNC Symbol	22	forkhead associated phosphopeptide binding domain 1 [Source:HGNC Symbol;Acc:HGNC:29408]	2.02918	2.17882	1.9365
114827	chr1	15214520	15214793	274	*	Intron (ENST00000428417.5/55092, intron 1 of 2)	1	15236521	15398328	161808	1	ENST00000683790.1	-21728	0.440789	0.302419	0.2749	ENSG00000142621	FHAD1	protein_coding	HGNC Symbol	22	forkhead associated phosphopeptide binding domain 1 [Source:HGNC Symbol;Acc:HGNC:29408]	2.02918	2.17882	1.9365
114841035	chr11	64240452	64242573	2122	*	Promoter (<=1kb)	11	64241095	64244132	3038	1	ENST00000652762.2	0	0.0585438	0.0783339	0.0723051	ENSG00000286264	AP001453.4	protein_coding	Clone-based (Ensembl) gene	2	Uncharacterized protein LOC114841035 [Source:NCBI gene (formerly Entrezgene);Acc:114841035]	-2.09777	-2.36466	-1.6543
114841040	chr22	40036663	40036906	244	*	3' UTR	22	40043068	40044565	1498	2	ENST00000569912.2	7659	0.139497	0.159318	0.118	ENSG00000261202	Z83847.1	lncRNA	Clone-based (Ensembl) gene	1	novel transcript, antisense to FAM83F	-2.56883	-1.84528	-3.29241
114841040	chr22	40044088	40045949	1862	*	Promoter (<=1kb)	22	40043068	40044565	1498	2	ENST00000569912.2	0	0.482269	0.495017	0.304	ENSG00000261202	Z83847.1	lncRNA	Clone-based (Ensembl) gene	1	novel transcript, antisense to FAM83F	-2.56883	-1.84528	-3.29241
114876	chr18	24270427	24272472	2046	*	Promoter (<=1kb)	18	24162045	24272232	110188	2	ENST00000399443.7	0	0.265244	0.428571	0.382022	ENSG00000141447	OSBPL1A	protein_coding	HGNC Symbol	17	oxysterol binding protein like 1A [Source:HGNC Symbol;Acc:HGNC:16398]	5.96319	5.96281	6.14789
114876	chr18	24396473	24398779	2307	*	Promoter (<=1kb)	18	24162052	24397824	235773	2	ENST00000319481.8	0	0.449883	0.457801	0.582245	ENSG00000141447	OSBPL1A	protein_coding	HGNC Symbol	17	oxysterol binding protein like 1A [Source:HGNC Symbol;Acc:HGNC:16398]	5.96319	5.96281	6.14789
114879	chr11	3091810	3092036	227	*	Promoter (1-2kb)	11	3087580	3090722	3143	2	ENST00000498536.5	-1088	0.0762332	0.0714286	0.0358127	ENSG00000021762	OSBPL5	protein_coding	HGNC Symbol	19	oxysterol binding protein like 5 [Source:HGNC Symbol;Acc:HGNC:16392]	4.8636	4.57178	5.10441
114879	chr11	3188982	3189691	710	*	Exon (ENST00000455154.1/ENST00000455154.1, exon 1 of 2)	11	3093385	3166739	73355	2	ENST00000534491.5	-22243	0.330337	0.312121	0.267477	ENSG00000021762	OSBPL5	protein_coding	HGNC Symbol	19	oxysterol binding protein like 5 [Source:HGNC Symbol;Acc:HGNC:16392]	4.8636	4.57178	5.10441
114879	chr11	3163661	3165699	2039	*	Promoter (<=1kb)	11	3087107	3165310	78204	2	ENST00000263650.12	0	0.0930532	0.103087	0.118895	ENSG00000021762	OSBPL5	protein_coding	HGNC Symbol	19	oxysterol binding protein like 5 [Source:HGNC Symbol;Acc:HGNC:16392]	4.8636	4.57178	5.10441
114879	chr11	3160194	3161288	1095	*	Promoter (<=1kb)	11	3126483	3161393	34911	2	ENST00000534157.1	105	0.0379009	0.037694	0.037931	ENSG00000021762	OSBPL5	protein_coding	HGNC Symbol	19	oxysterol binding protein like 5 [Source:HGNC Symbol;Acc:HGNC:16392]	4.8636	4.57178	5.10441
114879	chr11	3169365	3169784	420	*	Distal Intergenic	11	3093385	3166739	73355	2	ENST00000534491.5	-2626	0.483871	0.554604	0.392216	ENSG00000021762	OSBPL5	protein_coding	HGNC Symbol	19	oxysterol binding protein like 5 [Source:HGNC Symbol;Acc:HGNC:16392]	4.8636	4.57178	5.10441
114880	chr2	178193590	178196174	2585	*	Promoter (<=1kb)	2	178194481	178395772	201292	1	ENST00000392505.6	0	0.746537	0.544312	0.440387	ENSG00000079156	OSBPL6	protein_coding	HGNC Symbol	9	oxysterol binding protein like 6 [Source:HGNC Symbol;Acc:HGNC:16388]	5.05845	4.96676	4.80144
114880	chr2	178211290	178212776	1487	*	Intron (ENST00000392505.6/114880, intron 1 of 25)	2	178194523	178395772	201250	1	ENST00000409045.7	16767	0.690888	0.620643	0.3789	ENSG00000079156	OSBPL6	protein_coding	HGNC Symbol	9	oxysterol binding protein like 6 [Source:HGNC Symbol;Acc:HGNC:16388]	5.05845	4.96676	4.80144
114881	chr17	47821186	47822022	837	*	Promoter (<=1kb)	17	47807372	47821794	14423	2	ENST00000007414.8	0	0.045929	0.0438521	0.0275126	ENSG00000006025	OSBPL7	protein_coding	HGNC Symbol	11	oxysterol binding protein like 7 [Source:HGNC Symbol;Acc:HGNC:16387]	5.32105	5.31614	5.17437
114881	chr17	47802010	47803111	1102	*	Distal Intergenic	17	47808216	47809115	900	2	ENST00000578461.1	6004	0.136999	0.161841	0.124769	ENSG00000006025	OSBPL7	protein_coding	HGNC Symbol	11	oxysterol binding protein like 7 [Source:HGNC Symbol;Acc:HGNC:16387]	5.32105	5.31614	5.17437
114881	chr17	47789303	47790536	1234	*	Distal Intergenic	17	47808216	47809115	900	2	ENST00000578461.1	18579	0.239216	0.360947	0.225	ENSG00000006025	OSBPL7	protein_coding	HGNC Symbol	11	oxysterol binding protein like 7 [Source:HGNC Symbol;Acc:HGNC:16387]	5.32105	5.31614	5.17437
114883	chr1	51728760	51730540	1781	*	Promoter (<=1kb)	1	51729303	51760740	31438	1	ENST00000534040.5	0	0.0469409	0.0452609	0.0586058	ENSG00000117859	OSBPL9	protein_coding	HGNC Symbol	27	oxysterol binding protein like 9 [Source:HGNC Symbol;Acc:HGNC:16386]	6.72788	6.74757	6.80361
114883	chr1	51616724	51617991	1268	*	Promoter (<=1kb)	1	51617092	51787966	170875	1	ENST00000435274.6	0	0.0450563	0.0536685	0.0567847	ENSG00000117859	OSBPL9	protein_coding	HGNC Symbol	27	oxysterol binding protein like 9 [Source:HGNC Symbol;Acc:HGNC:16386]	6.72788	6.74757	6.80361
114884	chr3	31980072	31982148	2077	*	Promoter (<=1kb)	3	31660825	31981262	320438	2	ENST00000396556.7	0	0.120117	0.170479	0.118945	ENSG00000144645	OSBPL10	protein_coding	HGNC Symbol	19	oxysterol binding protein like 10 [Source:HGNC Symbol;Acc:HGNC:16395]	3.28713	3.19867	3.5854
114884	chr3	31916986	31917820	835	*	Intron (ENST00000396556.7/114884, intron 1 of 11)	3	31748014	31919500	171487	2	ENST00000467955.5	1680	0.292248	0.285049	0.255908	ENSG00000144645	OSBPL10	protein_coding	HGNC Symbol	19	oxysterol binding protein like 10 [Source:HGNC Symbol;Acc:HGNC:16395]	3.28713	3.19867	3.5854
114884	chr3	31959525	31961221	1697	*	Promoter (<=1kb)	3	31822128	31960336	138209	2	ENST00000466604.5	0	0.167614	0.27762	0.189526	ENSG00000144645	OSBPL10	protein_coding	HGNC Symbol	19	oxysterol binding protein like 10 [Source:HGNC Symbol;Acc:HGNC:16395]	3.28713	3.19867	3.5854
114885	chr3	125594070	125596257	2188	*	Promoter (<=1kb)	3	125528858	125595497	66640	2	ENST00000296220.6	0	0.386861	0.327059	0.3903	ENSG00000144909	OSBPL11	protein_coding	HGNC Symbol	1	oxysterol binding protein like 11 [Source:HGNC Symbol;Acc:HGNC:16397]	5.50329	5.53549	5.57437
114897	chr17	79045881	79046233	353	*	Promoter (<=1kb)	17	79046901	79048316	1416	1	ENST00000582625.1	-668	0.513514	0.44484	0.450928	ENSG00000173918	C1QTNF1	protein_coding	HGNC Symbol	12	C1q and TNF related 1 [Source:HGNC Symbol;Acc:HGNC:14324]	-0.148934	-0.475166	1.21656
114897	chr17	79023577	79025079	1503	*	Promoter (<=1kb)	17	79024169	79025052	884	1	ENST00000582295.1	0	0.0178694	0.0177232	0.0244668	ENSG00000173918	C1QTNF1	protein_coding	HGNC Symbol	12	C1q and TNF related 1 [Source:HGNC Symbol;Acc:HGNC:14324]	-0.148934	-0.475166	1.21656
114898	chr5	160370156	160370838	683	*	Promoter (<=1kb)	5	160347754	160370626	22873	2	ENST00000652664.2	0	0.281081	0.228155	0.264368	ENSG00000145861	C1QTNF2	protein_coding	HGNC Symbol	2	C1q and TNF related 2 [Source:HGNC Symbol;Acc:HGNC:14325]	-0.93635	-2.01794	-0.320046
114899	chr5	34244201	34245396	1196	*	Promoter (<=1kb)	5	34182827	34244796	61970	2	ENST00000508395.5	0	0.309735	0.236967	0.378378	ENSG00000082196	C1QTNF3	protein_coding	HGNC Symbol	6	C1q and TNF related 3 [Source:HGNC Symbol;Acc:HGNC:14326]	0.206845	0.305428	0.0233327
1149	chr18	12237244	12237565	322	*	Distal Intergenic	18	12254361	12277593	23233	1	ENST00000522713.5	-16796	0.151163	0.202312	0.133779	ENSG00000176194	CIDEA	protein_coding	HGNC Symbol	4	cell death inducing DFFA like effector a [Source:HGNC Symbol;Acc:HGNC:1976]	-5.60714	-4.87444	-4.68716
1149	chr18	12278843	12279490	648	*	Exon (ENST00000623093.1/ENST00000623093.1, exon 1 of 1)	18	12254725	12277481	22757	1	ENST00000520620.1	24118	0.465213	0.466689	0.487041	ENSG00000176194	CIDEA	protein_coding	HGNC Symbol	4	cell death inducing DFFA like effector a [Source:HGNC Symbol;Acc:HGNC:1976]	-5.60714	-4.87444	-4.68716
1149	chr18	12246921	12247248	328	*	Exon (ENST00000590066.1/ENST00000590066.1, exon 1 of 1)	18	12254361	12277593	23233	1	ENST00000522713.5	-7113	0.472222	0.436782	0.646341	ENSG00000176194	CIDEA	protein_coding	HGNC Symbol	4	cell death inducing DFFA like effector a [Source:HGNC Symbol;Acc:HGNC:1976]	-5.60714	-4.87444	-4.68716
1149	chr18	12253141	12255218	2078	*	Promoter (<=1kb)	18	12254361	12277593	23233	1	ENST00000522713.5	0	0.208754	0.207188	0.225309	ENSG00000176194	CIDEA	protein_coding	HGNC Symbol	4	cell death inducing DFFA like effector a [Source:HGNC Symbol;Acc:HGNC:1976]	-5.60714	-4.87444	-4.68716
1149	chr18	12271482	12272273	792	*	Intron (ENST00000522713.5/1149, intron 4 of 5)	18	12254725	12277481	22757	1	ENST00000520620.1	16757	0.560627	0.574874	0.579306	ENSG00000176194	CIDEA	protein_coding	HGNC Symbol	4	cell death inducing DFFA like effector a [Source:HGNC Symbol;Acc:HGNC:1976]	-5.60714	-4.87444	-4.68716
114900	chr11	47593401	47594945	1545	*	Promoter (<=1kb)	11	47589667	47594411	4745	2	ENST00000302514.4	0	0.0896057	0.109938	0.0838034	ENSG00000172247	C1QTNF4	protein_coding	HGNC Symbol	2	C1q and TNF related 4 [Source:HGNC Symbol;Acc:HGNC:14346]	4.70684	4.73195	4.35785
114902	chr11	119337714	119339051	1338	*	3' UTR	11	119339187	119340567	1381	2	ENST00000530681.2	1516	0.165554	0.19401	0.140823	ENSG00000223953	C1QTNF5	protein_coding	HGNC Symbol	4	C1q and TNF related 5 [Source:HGNC Symbol;Acc:HGNC:14344]	-6.74973	-5.63363	-5.45511
114902	chr11	119339545	119341537	1993	*	Promoter (<=1kb)	11	119338942	119340883	1942	2	ENST00000528368.3	0	0.10968	0.100995	0.116412	ENSG00000223953	C1QTNF5	protein_coding	HGNC Symbol	4	C1q and TNF related 5 [Source:HGNC Symbol;Acc:HGNC:14344]	-6.74973	-5.63363	-5.45511
114904	chr22	37187759	37188712	954	*	Promoter (<=1kb)	22	37180166	37188247	8082	2	ENST00000337843.7	0	0.0430171	0.035649	0.0326395	ENSG00000133466	C1QTNF6	protein_coding	HGNC Symbol	7	C1q and TNF related 6 [Source:HGNC Symbol;Acc:HGNC:14343]	5.34595	5.4729	5.1745
114904	chr22	37198303	37199856	1554	*	Promoter (<=1kb)	22	37190553	37199385	8833	2	ENST00000497071.1	0	0.0429348	0.0198265	0.0338101	ENSG00000133466	C1QTNF6	protein_coding	HGNC Symbol	7	C1q and TNF related 6 [Source:HGNC Symbol;Acc:HGNC:14343]	5.34595	5.4729	5.1745
114907	chr8	123539912	123542180	2269	*	Promoter (<=1kb)	8	123497889	123541206	43318	2	ENST00000517956.5	0	0.559633	0.607219	0.574419	ENSG00000156804	FBXO32	protein_coding	HGNC Symbol	6	F-box protein 32 [Source:HGNC Symbol;Acc:HGNC:16731]	-0.522533	-1.77065	-0.169573
114907	chr8	123479431	123479970	540	*	Distal Intergenic	8	123503106	123506625	3520	2	ENST00000524000.5	26655	0.485493	0.505219	0.495292	ENSG00000156804	FBXO32	protein_coding	HGNC Symbol	6	F-box protein 32 [Source:HGNC Symbol;Acc:HGNC:16731]	-0.522533	-1.77065	-0.169573
114908	chr11	102495228	102495901	674	*	Intron (ENST00000529278.1/102723838, intron 2 of 2)	11	102401925	102470384	68460	2	ENST00000525577.5	-24844	0.378378	0.296943	0.319588	ENSG00000152558	TMEM123	protein_coding	HGNC Symbol	8	transmembrane protein 123 [Source:HGNC Symbol;Acc:HGNC:30138]	6.70899	6.78044	6.96454
114915	chr5	112160528	112162122	1595	*	Promoter (<=1kb)	5	112160529	112162315	1787	1	ENST00000427306.4	0	0.0232816	0.0238693	0.0185036	NA	NA	NA	NA	NA	NA	NA	NA	NA
114926	chr8	42540742	42542278	1537	*	Promoter (<=1kb)	8	42541155	42555193	14039	1	ENST00000438528.7	0	0.130874	0.151604	0.118364	ENSG00000176209	SMIM19	protein_coding	HGNC Symbol	8	small integral membrane protein 19 [Source:HGNC Symbol;Acc:HGNC:25166]	4.15447	4.27251	4.23084
114926	chr8	42621256	42621504	249	*	Distal Intergenic	8	42546428	42552726	6299	1	ENST00000490331.2	74828	0.347826	0.262357	0.208696	ENSG00000176209	SMIM19	protein_coding	HGNC Symbol	8	small integral membrane protein 19 [Source:HGNC Symbol;Acc:HGNC:25166]	4.15447	4.27251	4.23084
114932	chr4	6708535	6710506	1972	*	Promoter (<=1kb)	4	6707701	6709865	2165	2	ENST00000320848.7	0	0.258427	0.247525	0.226962	ENSG00000178988	MRFAP1L1	protein_coding	HGNC Symbol	2	Morf4 family associated protein 1 like 1 [Source:HGNC Symbol;Acc:HGNC:28796]	6.01803	5.98181	6.02985
114984	chr16	2904118	2906214	2097	*	Exon (ENST00000692441.2/ENST00000692441.2, exon 1 of 1)	16	2898755	2899365	611	1	ENST00000572786.1	5363	0.0944981	0.12225	0.120864	ENSG00000162076	FLYWCH2	protein_coding	HGNC Symbol	5	FLYWCH family member 2 [Source:HGNC Symbol;Acc:HGNC:25178]	4.3947	4.32461	4.75932
114984	chr16	2881961	2884028	2068	*	Promoter (<=1kb)	16	2883213	2899382	16170	1	ENST00000293981.10	0	0.0887889	0.0799439	0.0786465	ENSG00000162076	FLYWCH2	protein_coding	HGNC Symbol	5	FLYWCH family member 2 [Source:HGNC Symbol;Acc:HGNC:25178]	4.3947	4.32461	4.75932
114987	chr9	113339802	113340832	1031	*	Promoter (<=1kb)	9	113313222	113340269	27048	2	ENST00000341761.8	0	0.12037	0.0899471	0.12035	ENSG00000148225	WDR31	protein_coding	HGNC Symbol	6	WD repeat domain 31 [Source:HGNC Symbol;Acc:HGNC:21421]	3.34405	3.49876	3.44495
114991	chr9	113807426	113807726	301	*	Distal Intergenic	9	113876282	114056591	180310	1	ENST00000288466.11	-68556	0.466877	0.470769	0.454545	ENSG00000157657	ZNF618	protein_coding	HGNC Symbol	7	zinc finger protein 618 [Source:HGNC Symbol;Acc:HGNC:29416]	7.14296	7.13293	7.22034
114991	chr9	114037998	114038659	662	*	Intron (ENST00000288466.11/114991, intron 12 of 13)	9	114027921	114050221	22301	1	ENST00000470105.1	10077	0.573196	0.63482	0.598726	ENSG00000157657	ZNF618	protein_coding	HGNC Symbol	7	zinc finger protein 618 [Source:HGNC Symbol;Acc:HGNC:29416]	7.14296	7.13293	7.22034
114991	chr9	113875762	113877462	1701	*	Promoter (<=1kb)	9	113876282	114056591	180310	1	ENST00000288466.11	0	0.422351	0.50303	0.4975	ENSG00000157657	ZNF618	protein_coding	HGNC Symbol	7	zinc finger protein 618 [Source:HGNC Symbol;Acc:HGNC:29416]	7.14296	7.13293	7.22034
115	chr16	4115237	4117156	1920	*	Promoter (<=1kb)	16	3962653	4116442	153790	2	ENST00000294016.8	0	0.514925	0.50431	0.452206	ENSG00000162104	ADCY9	protein_coding	HGNC Symbol	7	adenylate cyclase 9 [Source:HGNC Symbol;Acc:HGNC:240]	4.60762	4.51014	4.86705
115	chr16	3982991	3983414	424	*	Exon (ENST00000576936.5/115, exon 2 of 6)	16	3953387	3989000	35614	2	ENST00000576936.5	5586	0.0682568	0.0733689	0.0689004	ENSG00000162104	ADCY9	protein_coding	HGNC Symbol	7	adenylate cyclase 9 [Source:HGNC Symbol;Acc:HGNC:240]	4.60762	4.51014	4.86705
115004	chr6	73450937	73452419	1483	*	Promoter (<=1kb)	6	73413515	73452259	38745	2	ENST00000370318.5	0	0.0695088	0.0796209	0.0672199	ENSG00000164430	CGAS	protein_coding	HGNC Symbol	3	cyclic GMP-AMP synthase [Source:HGNC Symbol;Acc:HGNC:21367]	-1.90394	-1.15895	-1.20247
115019	chr1	205966751	205967028	278	*	Distal Intergenic	1	205913054	205943460	30407	2	ENST00000367134.2	-23291	0.214286	0.1	0	ENSG00000174502	SLC26A9	protein_coding	HGNC Symbol	6	solute carrier family 26 member 9 [Source:HGNC Symbol;Acc:HGNC:14469]	-5.13695	-4.2115	-5.16911
115024	chr17	41835406	41836602	1197	*	Promoter (<=1kb)	17	41825057	41836232	11176	2	ENST00000435506.7	0	0.165109	0.175719	0.149007	ENSG00000141698	NT5C3B	protein_coding	HGNC Symbol	16	5prime-nucleotidase, cytosolic IIIB [Source:HGNC Symbol;Acc:HGNC:28300]	5.79106	5.75204	5.81676
115098	chr19	17931767	17933800	2034	*	Promoter (<=1kb)	19	17933015	17943985	10971	1	ENST00000445755.7	0	0.0377358	0.030843	0.0345269	ENSG00000007080	CCDC124	protein_coding	HGNC Symbol	4	coiled-coil domain containing 124 [Source:HGNC Symbol;Acc:HGNC:25171]	6.77472	6.86053	6.69886
115098	chr19	17942952	17943508	557	*	Exon (ENST00000445755.7/115098, exon 4 of 5)	19	17936251	17943321	7071	1	ENST00000596123.1	6701	0.183666	0.217326	0.206257	ENSG00000007080	CCDC124	protein_coding	HGNC Symbol	4	coiled-coil domain containing 124 [Source:HGNC Symbol;Acc:HGNC:25171]	6.77472	6.86053	6.69886
115106	chr18	46104065	46105257	1193	*	Promoter (<=1kb)	18	46104378	46119961	15584	1	ENST00000592471.1	0	0.889447	0.678363	0.123404	ENSG00000152240	HAUS1	protein_coding	HGNC Symbol	12	HAUS augmin like complex subunit 1 [Source:HGNC Symbol;Acc:HGNC:25174]	4.9458	4.96692	5.07572
115123	chr5	126868982	126869473	492	*	3' UTR	5	126870191	126878397	8207	2	ENST00000506088.1	8924	0.43871	0.461988	0.513661	ENSG00000173926	MARCHF3	protein_coding	HGNC Symbol	5	membrane associated ring-CH-type finger 3 [Source:HGNC Symbol;Acc:HGNC:28728]	0.0527439	0.312811	0.818478
115123	chr5	127029528	127031662	2135	*	Promoter (<=1kb)	5	126867714	127030558	162845	2	ENST00000308660.6	0	0.72	0.333333	0.542857	ENSG00000173926	MARCHF3	protein_coding	HGNC Symbol	5	membrane associated ring-CH-type finger 3 [Source:HGNC Symbol;Acc:HGNC:28728]	0.0527439	0.312811	0.818478
115196	chr19	2819433	2820654	1222	*	Promoter (<=1kb)	19	2819868	2836735	16868	1	ENST00000317243.10	0	0.243506	0.203438	0.240356	ENSG00000172006	ZNF554	protein_coding	HGNC Symbol	4	zinc finger protein 554 [Source:HGNC Symbol;Acc:HGNC:26629]	3.30828	3.30739	3.49774
1152	chr14	103520734	103523827	3094	*	Promoter (<=1kb)	14	103519667	103522830	3164	2	ENST00000348956.7	0	0.272797	0.256156	0.278821	ENSG00000166165	CKB	protein_coding	HGNC Symbol	17	creatine kinase B [Source:HGNC Symbol;Acc:HGNC:1991]	8.75707	8.69897	8.49862
115201	chrX	108090722	108092311	1590	*	Promoter (<=1kb)	23	108091668	108154671	63004	1	ENST00000345734.7	0	0.184355	0.0878222	0.0488289	ENSG00000101844	ATG4A	protein_coding	HGNC Symbol	8	autophagy related 4A cysteine peptidase [Source:HGNC Symbol;Acc:HGNC:16489]	3.92276	3.89844	2.99528
115207	chr13	76884250	76884542	293	*	3' UTR	13	76880175	76886405	6231	2	ENST00000377474.4	1863	0.308458	0.301802	0.231441	ENSG00000178695	KCTD12	protein_coding	HGNC Symbol	1	potassium channel tetramerization domain containing 12 [Source:HGNC Symbol;Acc:HGNC:14678]	3.78202	3.80481	3.36624
115207	chr13	76884950	76887825	2876	*	Promoter (<=1kb)	13	76880175	76886405	6231	2	ENST00000377474.4	0	0.409836	0.508591	0.357488	ENSG00000178695	KCTD12	protein_coding	HGNC Symbol	1	potassium channel tetramerization domain containing 12 [Source:HGNC Symbol;Acc:HGNC:14678]	3.78202	3.80481	3.36624
115209	chr1	58545329	58547063	1735	*	Promoter (<=1kb)	1	58480719	58546726	66008	2	ENST00000371226.8	0	0.0394138	0.0361794	0.0273193	ENSG00000162600	OMA1	protein_coding	HGNC Symbol	11	OMA1 zinc metallopeptidase [Source:HGNC Symbol;Acc:HGNC:29661]	2.03635	2.14232	2.24763
115209	chr1	58274186	58274704	519	*	Intron (ENST00000485760.5/1600, intron 4 of 20)	1	58462552	58506199	43648	2	ENST00000460671.1	231495	0.486772	0.526946	0.528796	ENSG00000162600	OMA1	protein_coding	HGNC Symbol	11	OMA1 zinc metallopeptidase [Source:HGNC Symbol;Acc:HGNC:29661]	2.03635	2.14232	2.24763
115209	chr1	58432879	58433121	243	*	Intron (ENST00000485760.5/1600, intron 3 of 20)	1	58462552	58506199	43648	2	ENST00000460671.1	73078	0.0616438	0.0869565	0.0701754	ENSG00000162600	OMA1	protein_coding	HGNC Symbol	11	OMA1 zinc metallopeptidase [Source:HGNC Symbol;Acc:HGNC:29661]	2.03635	2.14232	2.24763
115209	chr1	58247809	58250860	3052	*	Intron (ENST00000485760.5/1600, intron 4 of 20)	1	58462552	58506199	43648	2	ENST00000460671.1	255339	0.0625474	0.0698244	0.0691852	ENSG00000162600	OMA1	protein_coding	HGNC Symbol	11	OMA1 zinc metallopeptidase [Source:HGNC Symbol;Acc:HGNC:29661]	2.03635	2.14232	2.24763
115265	chr4	100323721	100323949	229	*	Distal Intergenic	4	100187875	100190782	2908	2	ENST00000513992.1	-132939	0.435774	0.421313	0.321196	ENSG00000145358	DDIT4L	protein_coding	HGNC Symbol	3	DNA damage inducible transcript 4 like [Source:HGNC Symbol;Acc:HGNC:30555]	2.08071	1.92124	3.76295
115273	chr1	28591962	28593014	1053	*	Promoter (<=1kb)	1	28592200	28595443	3244	1	ENST00000373826.3	0	0.0837696	0.0737143	0.101141	ENSG00000188060	RAB42	protein_coding	HGNC Symbol	2	RAB42, member RAS oncogene family [Source:HGNC Symbol;Acc:HGNC:28702]	1.14146	1.02688	1.03711
115286	chr3	66195238	66195693	456	*	Intron (ENST00000676754.1/115286, intron 1 of 10)	3	66220732	66378902	158171	1	ENST00000690634.1	-25039	0.443038	0.573864	0.490196	ENSG00000144741	SLC25A26	protein_coding	HGNC Symbol	6	solute carrier family 25 member 26 [Source:HGNC Symbol;Acc:HGNC:20661]	3.62916	3.86111	3.59435
115286	chr3	66220291	66221831	1541	*	Promoter (<=1kb)	3	66220732	66378902	158171	1	ENST00000690634.1	0	0.136089	0.173121	0.0724638	ENSG00000144741	SLC25A26	protein_coding	HGNC Symbol	6	solute carrier family 25 member 26 [Source:HGNC Symbol;Acc:HGNC:20661]	3.62916	3.86111	3.59435
115290	chr19	38962099	38962411	313	*	Intron (ENST00000292852.9/115290, intron 1 of 5)	19	38942278	38952687	10410	2	ENST00000595329.5	-9412	0.0581908	0.0552616	0.0407659	ENSG00000269190	FBXO17	protein_coding	HGNC Symbol	7	F-box protein 17 [Source:HGNC Symbol;Acc:HGNC:18754]	4.80683	4.84024	4.76861
115290	chr19	38974728	38976957	2230	*	Promoter (<=1kb)	19	38941401	38975742	34342	2	ENST00000292852.9	0	0.444561	0.465696	0.35412	ENSG00000269190	FBXO17	protein_coding	HGNC Symbol	7	F-box protein 17 [Source:HGNC Symbol;Acc:HGNC:18754]	4.80683	4.84024	4.76861
115290	chr19	38949630	38950427	798	*	Promoter (<=1kb)	19	38944980	38950166	5187	2	ENST00000601394.1	0	0.366337	0.386667	0.313492	ENSG00000269190	FBXO17	protein_coding	HGNC Symbol	7	F-box protein 17 [Source:HGNC Symbol;Acc:HGNC:18754]	4.80683	4.84024	4.76861
115290	chr19	38989079	38989595	517	*	Intron (ENST00000660381.1/ENST00000660381.1, intron 1 of 1)	19	38941401	38975742	34342	2	ENST00000292852.9	-13337	0.0307751	0.021588	0.0305891	ENSG00000269190	FBXO17	protein_coding	HGNC Symbol	7	F-box protein 17 [Source:HGNC Symbol;Acc:HGNC:18754]	4.80683	4.84024	4.76861
115294	chr8	51897607	51900375	2769	*	Promoter (<=1kb)	8	51817575	51899186	81612	2	ENST00000544451.2	0	0.0440395	0.0311005	0.0426204	ENSG00000168300	PCMTD1	protein_coding	HGNC Symbol	8	protein-L-isoaspartate (D-aspartate) O-methyltransferase domain containing 1 [Source:HGNC Symbol;Acc:HGNC:30483]	4.89914	5.01263	4.69843
1153	chr19	1265360	1267879	2520	*	Promoter (<=1kb)	19	1266653	1273172	6520	1	ENST00000586472.5	0	0.296089	0.308458	0.258503	ENSG00000099622	CIRBP	protein_coding	HGNC Symbol	46	cold inducible RNA binding protein [Source:HGNC Symbol;Acc:HGNC:1982]	8.12632	8.20204	8.07657
1153	chr19	1268946	1270331	1386	*	Promoter (<=1kb)	19	1269266	1272582	3317	1	ENST00000585630.5	0	0.265193	0.196891	0.141553	ENSG00000099622	CIRBP	protein_coding	HGNC Symbol	46	cold inducible RNA binding protein [Source:HGNC Symbol;Acc:HGNC:1982]	8.12632	8.20204	8.07657
1153	chr19	1259255	1260165	911	*	Promoter (<=1kb)	19	1259384	1273172	13789	1	ENST00000588030.5	0	0.423881	0.51017	0.490354	ENSG00000099622	CIRBP	protein_coding	HGNC Symbol	46	cold inducible RNA binding protein [Source:HGNC Symbol;Acc:HGNC:1982]	8.12632	8.20204	8.07657
115330	chr7	1044046	1045114	1069	*	Promoter (<=1kb)	7	1044546	1059261	14716	1	ENST00000444847.2	0	0.0349484	0.0380117	0.0353893	ENSG00000164849	GPR146	protein_coding	HGNC Symbol	5	G protein-coupled receptor 146 [Source:HGNC Symbol;Acc:HGNC:21718]	-0.72565	-1.22526	-0.443851
115330	chr7	1059332	1060690	1359	*	Intron (ENST00000357429.10/84310, intron 2 of 4)	7	1056657	1057631	975	1	ENST00000427680.1	2675	0.179348	0.199219	0.181373	ENSG00000164849	GPR146	protein_coding	HGNC Symbol	5	G protein-coupled receptor 146 [Source:HGNC Symbol;Acc:HGNC:21718]	-0.72565	-1.22526	-0.443851
115353	chr1	53945066	53947326	2261	*	Promoter (<=1kb)	1	53946085	53958252	12168	1	ENST00000371368.5	0	0.0282018	0.0400213	0.0324544	ENSG00000116212	LRRC42	protein_coding	HGNC Symbol	5	leucine rich repeat containing 42 [Source:HGNC Symbol;Acc:HGNC:28792]	5.59569	5.55787	5.65191
115353	chr1	53982411	53982953	543	*	Distal Intergenic	1	53961953	53967733	5781	1	ENST00000477905.1	20458	0.13783	0.159383	0.139942	ENSG00000116212	LRRC42	protein_coding	HGNC Symbol	5	leucine rich repeat containing 42 [Source:HGNC Symbol;Acc:HGNC:28792]	5.59569	5.55787	5.65191
1154	chr3	50611404	50613332	1929	*	Promoter (<=1kb)	3	50606489	50611774	5286	2	ENST00000348721.4	0	0.186275	0.258772	0.282927	ENSG00000114737	CISH	protein_coding	HGNC Symbol	3	cytokine inducible SH2 containing protein [Source:HGNC Symbol;Acc:HGNC:1984]	0.820206	1.17039	2.18483
115409987	chr2	215269887	215270199	313	*	Intron (ENST00000657931.1/124907974, intron 3 of 4)	2	215274992	215277947	2956	1	ENST00000448086.1	-4793	0.0650406	0.0420168	0.0720339	NA	NA	NA	NA	NA	NA	NA	NA	NA
115416	chr7	23298892	23300032	1141	*	Promoter (<=1kb)	7	23299339	23307990	8652	1	ENST00000287543.4	0	0.375	0.353535	0.391304	ENSG00000156928	MALSU1	protein_coding	HGNC Symbol	5	mitochondrial assembly of ribosomal large subunit 1 [Source:HGNC Symbol;Acc:HGNC:21721]	4.33165	4.35842	4.42124
115426	chr9	6412223	6414568	2346	*	Promoter (<=1kb)	9	6413151	6507054	93904	1	ENST00000468435.6	0	0.10559	0.142857	0.0535714	ENSG00000147854	UHRF2	protein_coding	HGNC Symbol	13	ubiquitin like with PHD and ring finger domains 2 [Source:HGNC Symbol;Acc:HGNC:12557]	6.07714	6.05168	6.14988
1155	chr19	36113956	36116293	2338	*	Promoter (<=1kb)	19	36115439	36118560	3122	1	ENST00000629269.2	0	0.562232	0.57384	0.568627	ENSG00000105254	TBCB	protein_coding	HGNC Symbol	15	tubulin folding cofactor B [Source:HGNC Symbol;Acc:HGNC:1989]	6.71724	6.79157	6.60521
1155	chr19	36127623	36128677	1055	*	Distal Intergenic	19	36121895	36125945	4051	1	ENST00000468156.1	5728	0.436975	0.494898	0.487047	ENSG00000105254	TBCB	protein_coding	HGNC Symbol	15	tubulin folding cofactor B [Source:HGNC Symbol;Acc:HGNC:1989]	6.71724	6.79157	6.60521
115509	chr16	30633899	30635382	1484	*	Exon (ENST00000689900.2/ENST00000689900.2, exon 1 of 1)	16	30604618	30624012	19395	2	ENST00000566673.5	-9887	0.329787	0.309677	0.173709	ENSG00000156853	ZNF689	protein_coding	HGNC Symbol	6	zinc finger protein 689 [Source:HGNC Symbol;Acc:HGNC:25173]	5.05795	5.03264	5.12571
115509	chr16	30609465	30610825	1361	*	Promoter (<=1kb)	16	30602558	30610389	7832	2	ENST00000287461.8	0	0.295181	0.421875	0.286432	ENSG00000156853	ZNF689	protein_coding	HGNC Symbol	6	zinc finger protein 689 [Source:HGNC Symbol;Acc:HGNC:25173]	5.05795	5.03264	5.12571
115509	chr16	30615537	30615766	230	*	Exon (ENST00000562444.1/ENST00000562444.1, exon 1 of 1)	16	30602558	30610389	7832	2	ENST00000287461.8	-5148	0.235294	0.25	0.203046	ENSG00000156853	ZNF689	protein_coding	HGNC Symbol	6	zinc finger protein 689 [Source:HGNC Symbol;Acc:HGNC:25173]	5.05795	5.03264	5.12571
115509	chr16	30628725	30629419	695	*	Distal Intergenic	16	30604618	30624012	19395	2	ENST00000566673.5	-4713	0.036075	0.0447853	0.0373659	ENSG00000156853	ZNF689	protein_coding	HGNC Symbol	6	zinc finger protein 689 [Source:HGNC Symbol;Acc:HGNC:25173]	5.05795	5.03264	5.12571
115548	chr5	72955207	72957178	1972	*	Promoter (<=1kb)	5	72956041	73090522	134482	1	ENST00000430046.7	0	0.0921053	0.0809659	0.0949964	ENSG00000157107	FCHO2	protein_coding	HGNC Symbol	7	FCH and mu domain containing endocytic adaptor 2 [Source:HGNC Symbol;Acc:HGNC:25180]	4.18428	4.23015	4.12853
115557	chr12	57609282	57612397	3116	*	Promoter (<=1kb)	12	57610180	57617243	7064	1	ENST00000333972.11	0	0.0414035	0.0646154	0.0330448	ENSG00000240771	ARHGEF25	protein_coding	HGNC Symbol	7	Rho guanine nucleotide exchange factor 25 [Source:HGNC Symbol;Acc:HGNC:30275]	3.07103	2.91886	3.13205
115560	chr3	44729358	44729903	546	*	Promoter (<=1kb)	3	44729596	44737083	7488	1	ENST00000396048.6	0	0.61037	0.636364	0.650533	ENSG00000186446	ZNF501	protein_coding	HGNC Symbol	4	zinc finger protein 501 [Source:HGNC Symbol;Acc:HGNC:23717]	2.88438	2.89077	2.87146
115572	chr1	27045950	27046188	239	*	Distal Intergenic	1	27005020	27012850	7831	2	ENST00000289166.6	-33100	0.0136986	0.05	0.0384615	ENSG00000158246	TENT5B	protein_coding	HGNC Symbol	1	terminal nucleotidyltransferase 5B [Source:HGNC Symbol;Acc:HGNC:28273]	4.48886	4.43969	4.25549
115572	chr1	27031173	27032079	907	*	Distal Intergenic	1	27005020	27012850	7831	2	ENST00000289166.6	-18323	0.381346	0.307775	0.209733	ENSG00000158246	TENT5B	protein_coding	HGNC Symbol	1	terminal nucleotidyltransferase 5B [Source:HGNC Symbol;Acc:HGNC:28273]	4.48886	4.43969	4.25549
115572	chr1	27027036	27027397	362	*	Distal Intergenic	1	27005020	27012850	7831	2	ENST00000289166.6	-14186	0.24	0.213115	0.144105	ENSG00000158246	TENT5B	protein_coding	HGNC Symbol	1	terminal nucleotidyltransferase 5B [Source:HGNC Symbol;Acc:HGNC:28273]	4.48886	4.43969	4.25549
115572	chr1	27007033	27008496	1464	*	Intron (ENST00000289166.6/115572, intron 1 of 1)	1	27005020	27012850	7831	2	ENST00000289166.6	4354	0.404762	0.460039	0.424051	ENSG00000158246	TENT5B	protein_coding	HGNC Symbol	1	terminal nucleotidyltransferase 5B [Source:HGNC Symbol;Acc:HGNC:28273]	4.48886	4.43969	4.25549
115572	chr1	27044668	27044944	277	*	Distal Intergenic	1	27005020	27012850	7831	2	ENST00000289166.6	-31818	0.0273973	0.0892857	0.0409836	ENSG00000158246	TENT5B	protein_coding	HGNC Symbol	1	terminal nucleotidyltransferase 5B [Source:HGNC Symbol;Acc:HGNC:28273]	4.48886	4.43969	4.25549
115572	chr1	27010094	27013638	3545	*	Promoter (<=1kb)	1	27005020	27012850	7831	2	ENST00000289166.6	0	0.174013	0.171528	0.139615	ENSG00000158246	TENT5B	protein_coding	HGNC Symbol	1	terminal nucleotidyltransferase 5B [Source:HGNC Symbol;Acc:HGNC:28273]	4.48886	4.43969	4.25549
115584	chr16	24858315	24858839	525	*	5' UTR	16	24846007	24911600	65594	1	ENST00000545376.6	12308	0.268041	0.384361	0.180291	ENSG00000158865	SLC5A11	protein_coding	HGNC Symbol	12	solute carrier family 5 member 11 [Source:HGNC Symbol;Acc:HGNC:23091]	-2.84858	-2.02727	-3.6094
115650	chr22	41925639	41926961	1323	*	Promoter (<=1kb)	22	41922032	41926806	4775	2	ENST00000291232.5	0	0.202299	0.298343	0.191209	ENSG00000159958	TNFRSF13C	protein_coding	HGNC Symbol	1	TNF receptor superfamily member 13C [Source:HGNC Symbol;Acc:HGNC:17755]	3.91099	3.9006	3.75247
115694671	chr14	19355481	19359812	4332	*	Exon (ENST00000621052.1/115694671, exon 3 of 4)	14	19344578	19375876	31299	2	ENST00000620186.4	16064	0.483721	0.528226	0.546256	NA	NA	NA	NA	NA	NA	NA	NA	NA
115694671	chr14	19363343	19366066	2724	*	Intron (ENST00000620186.4/115694671, intron 2 of 2)	14	19344578	19375876	31299	2	ENST00000620186.4	9810	0.392308	0.526667	0.578512	NA	NA	NA	NA	NA	NA	NA	NA	NA
115694671	chr14	19367619	19370518	2900	*	Exon (ENST00000620186.4/115694671, exon 2 of 3)	14	19344578	19375876	31299	2	ENST00000620186.4	5358	0.577922	0.54902	0.598639	NA	NA	NA	NA	NA	NA	NA	NA	NA
115694671	chr14	19374919	19382804	7886	*	Promoter (<=1kb)	14	19344578	19375876	31299	2	ENST00000620186.4	0	0.318471	0.365	0.372093	NA	NA	NA	NA	NA	NA	NA	NA	NA
115694671	chr14	19396547	19398583	2037	*	Distal Intergenic	14	19348216	19384587	36372	2	ENST00000621052.1	-11960	0.5	0.510791	0.513043	NA	NA	NA	NA	NA	NA	NA	NA	NA
115694671	chr14	19399067	19401392	2326	*	Distal Intergenic	14	19348216	19384587	36372	2	ENST00000621052.1	-14480	0.52381	0.503448	0.475936	NA	NA	NA	NA	NA	NA	NA	NA	NA
115701	chr18	58511752	58513372	1621	*	Exon (ENST00000610389.1/ENST00000610389.1, exon 1 of 1)	18	58528752	58537119	8368	2	ENST00000589204.1	23747	0.0764667	0.0765983	0.0682731	ENSG00000198796	ALPK2	protein_coding	HGNC Symbol	6	alpha kinase 2 [Source:HGNC Symbol;Acc:HGNC:20565]	-0.796631	0.300212	1.88465
115701	chr18	58529603	58530108	506	*	Intron (ENST00000361673.4/115701, intron 5 of 12)	18	58528752	58537119	8368	2	ENST00000589204.1	7011	0.227545	0.273196	0.208738	ENSG00000198796	ALPK2	protein_coding	HGNC Symbol	6	alpha kinase 2 [Source:HGNC Symbol;Acc:HGNC:20565]	-0.796631	0.300212	1.88465
115701	chr18	58639843	58640602	760	*	Distal Intergenic	18	58481247	58629091	147845	2	ENST00000361673.4	-10752	0.0524979	0.0488543	0.0486208	ENSG00000198796	ALPK2	protein_coding	HGNC Symbol	6	alpha kinase 2 [Source:HGNC Symbol;Acc:HGNC:20565]	-0.796631	0.300212	1.88465
115703	chr19	35775124	35776537	1414	*	Promoter (<=1kb)	19	35775515	35788822	13308	1	ENST00000378944.9	0	0.419811	0.478814	0.451327	ENSG00000004777	ARHGAP33	protein_coding	HGNC Symbol	13	Rho GTPase activating protein 33 [Source:HGNC Symbol;Acc:HGNC:23085]	6.48507	6.18041	6.87742
115703	chr19	35784236	35785373	1138	*	Promoter (<=1kb)	19	35784832	35786598	1767	1	ENST00000593034.5	0	0.495614	0.541126	0.531532	ENSG00000004777	ARHGAP33	protein_coding	HGNC Symbol	13	Rho GTPase activating protein 33 [Source:HGNC Symbol;Acc:HGNC:23085]	6.48507	6.18041	6.87742
115703	chr19	35776975	35777685	711	*	Promoter (<=1kb)	19	35777585	35779991	2407	1	ENST00000221905.1	0	0.474453	0.451852	0.53617	ENSG00000004777	ARHGAP33	protein_coding	HGNC Symbol	13	Rho GTPase activating protein 33 [Source:HGNC Symbol;Acc:HGNC:23085]	6.48507	6.18041	6.87742
115704	chr19	7853231	7853966	736	*	3' UTR	19	7851489	7859190	7702	1	ENST00000601984.1	1742	0.493446	0.49496	0.454352	ENSG00000142459	EVI5L	protein_coding	HGNC Symbol	7	ecotropic viral integration site 5 like [Source:HGNC Symbol;Acc:HGNC:30464]	5.27859	5.19692	5.82843
115704	chr19	7857878	7858752	875	*	Promoter (<=1kb)	19	7858193	7858506	314	1	ENST00000600802.1	0	0.0620843	0.0776851	0.0692568	ENSG00000142459	EVI5L	protein_coding	HGNC Symbol	7	ecotropic viral integration site 5 like [Source:HGNC Symbol;Acc:HGNC:30464]	5.27859	5.19692	5.82843
115704	chr19	7831503	7831846	344	*	Intron (ENST00000538904.7/115704, intron 1 of 19)	19	7830233	7864976	34744	1	ENST00000270530.8	1270	0.351391	0.384511	0.339048	ENSG00000142459	EVI5L	protein_coding	HGNC Symbol	7	ecotropic viral integration site 5 like [Source:HGNC Symbol;Acc:HGNC:30464]	5.27859	5.19692	5.82843
115704	chr19	7829119	7830967	1849	*	Promoter (<=1kb)	19	7830218	7864976	34759	1	ENST00000538904.7	0	0.182692	0.275229	0.208861	ENSG00000142459	EVI5L	protein_coding	HGNC Symbol	7	ecotropic viral integration site 5 like [Source:HGNC Symbol;Acc:HGNC:30464]	5.27859	5.19692	5.82843
115704	chr19	7861730	7863657	1928	*	Exon (ENST00000538904.7/115704, exon 15 of 20)	19	7860585	7863567	2983	1	ENST00000601766.1	1145	0.0803485	0.0558576	0.0682594	ENSG00000142459	EVI5L	protein_coding	HGNC Symbol	7	ecotropic viral integration site 5 like [Source:HGNC Symbol;Acc:HGNC:30464]	5.27859	5.19692	5.82843
115708	chr14	103528703	103529845	1143	*	Promoter (<=1kb)	14	103529196	103537073	7878	1	ENST00000389749.9	0	0.0396887	0.0526316	0.0450098	ENSG00000166166	TRMT61A	protein_coding	HGNC Symbol	2	tRNA methyltransferase 61A [Source:HGNC Symbol;Acc:HGNC:23790]	3.43219	3.40829	3.22776
115708	chr14	103542190	103543345	1156	*	Distal Intergenic	14	103529226	103537073	7848	1	ENST00000299202.4	12964	0.277778	0.316092	0.279152	ENSG00000166166	TRMT61A	protein_coding	HGNC Symbol	2	tRNA methyltransferase 61A [Source:HGNC Symbol;Acc:HGNC:23790]	3.43219	3.40829	3.22776
115727	chr19	38426041	38426330	290	*	Promoter (<=1kb)	19	38409051	38426197	17147	2	ENST00000615340.4	0	0.26257	0.288618	0.306533	ENSG00000171777	RASGRP4	protein_coding	HGNC Symbol	20	RAS guanyl releasing protein 4 [Source:HGNC Symbol;Acc:HGNC:18958]	0.0574074	0.144191	0.81726
115727	chr19	38417704	38418640	937	*	Promoter (<=1kb)	19	38409057	38417147	8091	2	ENST00000588708.5	-557	0.261044	0.231818	0.226891	ENSG00000171777	RASGRP4	protein_coding	HGNC Symbol	20	RAS guanyl releasing protein 4 [Source:HGNC Symbol;Acc:HGNC:18958]	0.0574074	0.144191	0.81726
115749	chr12	64390230	64390949	720	*	Promoter (<=1kb)	12	64264762	64390691	125930	2	ENST00000333722.9	0	0.00765306	0.00734312	0.0141044	ENSG00000185306	C12orf56	protein_coding	HGNC Symbol	7	chromosome 12 open reading frame 56 [Source:HGNC Symbol;Acc:HGNC:26967]	-2.24005	-1.81285	-1.87187
115749	chr12	64292423	64293008	586	*	Promoter (<=1kb)	12	64266983	64293383	26401	2	ENST00000536975.5	375	0.340824	0.39577	0.371795	ENSG00000185306	C12orf56	protein_coding	HGNC Symbol	7	chromosome 12 open reading frame 56 [Source:HGNC Symbol;Acc:HGNC:26967]	-2.24005	-1.81285	-1.87187
115752	chr15	66287126	66288515	1390	*	Intron (ENST00000564269.1/105370868, intron 1 of 1)	15	66293217	66333898	40682	1	ENST00000319194.9	-4702	0.0840336	0.186047	0.0902778	ENSG00000166938	DIS3L	protein_coding	HGNC Symbol	14	DIS3 like exosome 3prime-5prime exoribonuclease [Source:HGNC Symbol;Acc:HGNC:28698]	4.34717	4.36195	4.43638
115761	chr13	49628258	49628577	320	*	Promoter (<=1kb)	13	49628507	49633872	5366	1	ENST00000282026.2	0	0.174538	0.14186	0.142857	ENSG00000152213	11	protein_coding	HGNC Symbol	2	ADP ribosylation factor like GTPase 11 [Source:HGNC Symbol;Acc:HGNC:24046]	-1.58308	-1.67001	-1.10409
115761	chr13	49607055	49607605	551	*	Distal Intergenic	13	49628507	49633872	5366	1	ENST00000282026.2	-20902	0.0458136	0.0854358	0.0467572	ENSG00000152213	11	protein_coding	HGNC Symbol	2	ADP ribosylation factor like GTPase 11 [Source:HGNC Symbol;Acc:HGNC:24046]	-1.58308	-1.67001	-1.10409
1158	chr19	45326152	45326535	384	*	Distal Intergenic	19	45306413	45322875	16463	2	ENST00000221476.4	-3277	0.340278	0.344671	0.327273	ENSG00000104879	CKM	protein_coding	HGNC Symbol	1	creatine kinase, M-type [Source:HGNC Symbol;Acc:HGNC:1994]	-0.984917	-0.366886	-0.827034
1158	chr19	45323513	45324276	764	*	Promoter (<=1kb)	19	45306413	45322875	16463	2	ENST00000221476.4	-638	0.555369	0.62426	0.566972	ENSG00000104879	CKM	protein_coding	HGNC Symbol	1	creatine kinase, M-type [Source:HGNC Symbol;Acc:HGNC:1994]	-0.984917	-0.366886	-0.827034
115804232	chr16	979971	982813	2843	*	Promoter (<=1kb)	16	975761	980913	5153	2	ENST00000562570.1	0	0.407609	0.371681	0.375	ENSG00000260807	CEROX1	lncRNA	HGNC Symbol	11	cytoplasmic endogenous regulator of oxidative phosphorylation 1 [Source:HGNC Symbol;Acc:HGNC:53928]	1.89989	1.76099	2.42266
115811	chr12	113220723	113222240	1518	*	Promoter (<=1kb)	12	113195441	113221094	25654	2	ENST00000299732.6	0	0.343662	0.370149	0.406667	ENSG00000166578	IQCD	protein_coding	HGNC Symbol	3	IQ motif containing D [Source:HGNC Symbol;Acc:HGNC:25168]	2.05836	1.95398	1.82721
115817	chr14	24299285	24300687	1403	*	Promoter (<=1kb)	14	24290598	24299780	9183	2	ENST00000288111.12	0	0.0561614	0.0693346	0.0590883	ENSG00000157379	DHRS1	protein_coding	HGNC Symbol	11	dehydrogenase/reductase 1 [Source:HGNC Symbol;Acc:HGNC:16445]	4.5578	4.61423	4.84936
115825	chr13	51638086	51638602	517	*	Intron (ENST00000298125.7/115825, intron 1 of 11)	13	51584462	51767709	183248	1	ENST00000298125.7	53624	0.289796	0.285714	0.372093	ENSG00000139668	WDFY2	protein_coding	HGNC Symbol	3	WD repeat and FYVE domain containing 2 [Source:HGNC Symbol;Acc:HGNC:20482]	6.20392	6.10969	5.95121
115825	chr13	51583650	51585909	2260	*	Promoter (<=1kb)	13	51584455	51592586	8132	1	ENST00000612477.1	0	0.0408163	0.0549451	0.042735	ENSG00000139668	WDFY2	protein_coding	HGNC Symbol	3	WD repeat and FYVE domain containing 2 [Source:HGNC Symbol;Acc:HGNC:20482]	6.20392	6.10969	5.95121
115827	chr5	58891696	58891948	253	*	Distal Intergenic	5	58788279	58851527	63249	1	ENST00000381158.3	103417	0.558785	0.507246	0.594796	ENSG00000152932	RAB3C	protein_coding	HGNC Symbol	4	RAB3C, member RAS oncogene family [Source:HGNC Symbol;Acc:HGNC:30269]	2.85259	2.72372	2.73278
115827	chr5	58597821	58598206	386	*	Intron (ENST00000513316.1/115827, intron 1 of 1)	5	58583075	58859394	276320	1	ENST00000282878.6	14746	0.495902	0.541744	0.501812	ENSG00000152932	RAB3C	protein_coding	HGNC Symbol	4	RAB3C, member RAS oncogene family [Source:HGNC Symbol;Acc:HGNC:30269]	2.85259	2.72372	2.73278
115827	chr5	58581569	58584031	2463	*	Promoter (<=1kb)	5	58582221	58617871	35651	1	ENST00000513316.1	0	0.391304	0.502488	0.454976	ENSG00000152932	RAB3C	protein_coding	HGNC Symbol	4	RAB3C, member RAS oncogene family [Source:HGNC Symbol;Acc:HGNC:30269]	2.85259	2.72372	2.73278
115827	chr5	58886768	58886955	188	*	Distal Intergenic	5	58788279	58851527	63249	1	ENST00000381158.3	98489	0.554969	0.531461	0.571929	ENSG00000152932	RAB3C	protein_coding	HGNC Symbol	4	RAB3C, member RAS oncogene family [Source:HGNC Symbol;Acc:HGNC:30269]	2.85259	2.72372	2.73278
115830329	chr8	101155163	101155958	796	*	Distal Intergenic	8	101166805	101169629	2825	2	ENST00000565617.1	13671	0.5	0.65	0.689655	NA	NA	NA	NA	NA	NA	NA	NA	NA
115861	chr19	17454270	17456194	1925	*	3' UTR	19	17436611	17460804	24194	2	ENST00000594663.1	4610	0.206009	0.260116	0.230047	ENSG00000171773	NXNL1	protein_coding	HGNC Symbol	1	nucleoredoxin like 1 [Source:HGNC Symbol;Acc:HGNC:25179]	-2.95929	-5.39424	-4.44473
115891964	chrX	65996540	66001547	5008	*	Exon (ENST00000650998.1/ENST00000650998.1, exon 3 of 3)	23	66015414	66020422	5009	1	ENST00000618234.6	-13867	0.510978	0.563303	0.539877	NA	NA	NA	NA	NA	NA	NA	NA	NA
115891964	chrX	65915046	65919551	4506	*	Distal Intergenic	23	66015414	66020422	5009	1	ENST00000618234.6	-95863	0.478936	0.539347	0.514286	NA	NA	NA	NA	NA	NA	NA	NA	NA
115908	chr8	103370914	103371871	958	*	Promoter (<=1kb)	8	103371538	103382989	11452	1	ENST00000330295.10	0	0.596869	0.612389	0.584211	ENSG00000164932	CTHRC1	protein_coding	HGNC Symbol	4	collagen triple helix repeat containing 1 [Source:HGNC Symbol;Acc:HGNC:18831]	0.605124	0.227466	1.96978
115939	chr16	1351193	1352622	1430	*	Promoter (<=1kb)	16	1349240	1351878	2639	2	ENST00000007390.3	0	0.227273	0.31875	0.32459	ENSG00000007520	TSR3	protein_coding	HGNC Symbol	2	TSR3 ribosome maturation factor [Source:HGNC Symbol;Acc:HGNC:14175]	5.64493	5.56503	5.64644
115948	chr19	11434875	11436294	1420	*	Promoter (<=1kb)	19	11420604	11435178	14575	2	ENST00000591345.5	0	0.516971	0.559682	0.557333	ENSG00000198003	CCDC151	protein_coding	HGNC Symbol	5	coiled-coil domain containing 151 [Source:HGNC Symbol;Acc:HGNC:28303]	1.69746	1.77115	1.64633
115950	chr19	11504920	11506287	1368	*	Promoter (<=1kb)	19	11466240	11505698	39459	2	ENST00000585656.1	0	0.443878	0.481865	0.479798	ENSG00000161914	ZNF653	protein_coding	HGNC Symbol	7	zinc finger protein 653 [Source:HGNC Symbol;Acc:HGNC:25196]	3.19566	3.22462	3.25264
115992	chr16	88705486	88707175	1690	*	Promoter (<=1kb)	16	88696499	88706262	9764	2	ENST00000562544.1	0	0.301786	0.39726	0.276029	ENSG00000158717	RNF166	protein_coding	HGNC Symbol	11	ring finger protein 166 [Source:HGNC Symbol;Acc:HGNC:28856]	5.12845	5.03968	5.10461
116	chr18	902219	902540	322	*	Intron (ENST00000582554.1/ENST00000582554.1, intron 1 of 1)	18	904871	912172	7302	1	ENST00000450565.8	-2331	0.473684	0.392727	0.417526	ENSG00000141433	ADCYAP1	protein_coding	HGNC Symbol	4	adenylate cyclase activating polypeptide 1 [Source:HGNC Symbol;Acc:HGNC:241]	2.40277	1.65477	0.961129
116	chr18	910435	911723	1289	*	3' UTR	18	908032	911025	2994	1	ENST00000581602.1	2403	0.224066	0.320334	0.27551	ENSG00000141433	ADCYAP1	protein_coding	HGNC Symbol	4	adenylate cyclase activating polypeptide 1 [Source:HGNC Symbol;Acc:HGNC:241]	2.40277	1.65477	0.961129
116	chr18	864783	865502	720	*	Distal Intergenic	18	904871	912172	7302	1	ENST00000450565.8	-39369	0.0450397	0.0484844	0.0449023	ENSG00000141433	ADCYAP1	protein_coding	HGNC Symbol	4	adenylate cyclase activating polypeptide 1 [Source:HGNC Symbol;Acc:HGNC:241]	2.40277	1.65477	0.961129
116	chr18	903527	909717	6191	*	Promoter (<=1kb)	18	904871	912172	7302	1	ENST00000450565.8	0	0.284672	0.306554	0.244514	ENSG00000141433	ADCYAP1	protein_coding	HGNC Symbol	4	adenylate cyclase activating polypeptide 1 [Source:HGNC Symbol;Acc:HGNC:241]	2.40277	1.65477	0.961129
1160	chr5	81195045	81195289	245	*	Intron (ENST00000265080.9/5924, intron 18 of 26)	5	81233320	81255057	21738	1	ENST00000511719.5	-38031	0.0157068	0.0458333	0.0278422	ENSG00000131730	CKMT2	protein_coding	HGNC Symbol	12	creatine kinase, mitochondrial 2 [Source:HGNC Symbol;Acc:HGNC:1996]	-0.207882	-0.0656741	0.000589192
1160	chr5	81233152	81233937	786	*	Promoter (<=1kb)	5	81233320	81255057	21738	1	ENST00000511719.5	0	0.12201	0.138829	0.124744	ENSG00000131730	CKMT2	protein_coding	HGNC Symbol	12	creatine kinase, mitochondrial 2 [Source:HGNC Symbol;Acc:HGNC:1996]	-0.207882	-0.0656741	0.000589192
116033993	chr7	289146	291320	2175	*	Promoter (<=1kb)	7	290170	291488	1319	1	ENST00000506382.2	0	0.0188679	0.0199765	0.0170279	ENSG00000248767	FOXL3	protein_coding	HGNC Symbol	2	forkhead box L3 [Source:HGNC Symbol;Acc:HGNC:54201]	-6.74973	-6.74973	-6.74973
116039	chr8	98937694	98951823	14130	*	Promoter (<=1kb)	8	98944403	98946302	1900	1	ENST00000520791.5	0	0.465347	0.39604	0.433333	ENSG00000164920	OSR2	protein_coding	HGNC Symbol	10	odd-skipped related transciption factor 2 [Source:HGNC Symbol;Acc:HGNC:15830]	-3.54162	-2.08751	-4.7106
116068	chr5	90528603	90530919	2317	*	Promoter (<=1kb)	5	90515611	90529561	13951	2	ENST00000500869.6	0	0.197368	0.175	0.108108	ENSG00000176018	LYSMD3	protein_coding	HGNC Symbol	4	LysM domain containing 3 [Source:HGNC Symbol;Acc:HGNC:26969]	2.8619	2.9277	2.7515
116071	chr11	64996791	64997126	336	*	Promoter (<=1kb)	11	64987945	64996971	9027	2	ENST00000301887.9	0	0.181818	0.236264	0.202454	ENSG00000168062	BATF2	protein_coding	HGNC Symbol	5	basic leucine zipper ATF-like transcription factor 2 [Source:HGNC Symbol;Acc:HGNC:25163]	-2.26851	-1.48521	-1.79597
116092	chr20	45791575	45792568	994	*	Promoter (<=1kb)	20	45791954	45811418	19465	1	ENST00000372622.8	0	0.493976	0.506303	0.473868	ENSG00000101457	DNTTIP1	protein_coding	HGNC Symbol	6	deoxynucleotidyltransferase terminal interacting protein 1 [Source:HGNC Symbol;Acc:HGNC:16160]	4.82906	5.01492	5.0047
1161	chr5	60944483	60946263	1781	*	Promoter (<=1kb)	5	60866454	60945070	78617	2	ENST00000676185.1	0	0.539894	0.562025	0.537559	ENSG00000049167	ERCC8	protein_coding	HGNC Symbol	18	ERCC excision repair 8, CSA ubiquitin ligase complex subunit [Source:HGNC Symbol;Acc:HGNC:3439]	3.65053	3.79021	3.92264
116113	chr6	41560265	41561312	1048	*	Intron (ENST00000307972.10/116113, intron 1 of 16)	6	41570174	41584818	14645	1	ENST00000451305.1	-8862	0.326923	0.317169	0.307791	ENSG00000137166	FOXP4	protein_coding	HGNC Symbol	7	forkhead box P4 [Source:HGNC Symbol;Acc:HGNC:20842]	6.96858	6.94028	6.98105
116113	chr6	41578000	41579487	1488	*	Exon (ENST00000307972.10/116113, exon 3 of 17)	6	41586795	41587471	677	1	ENST00000670130.1	-7308	0.665816	0.321782	0.32009	ENSG00000137166	FOXP4	protein_coding	HGNC Symbol	7	forkhead box P4 [Source:HGNC Symbol;Acc:HGNC:20842]	6.96858	6.94028	6.98105
116113	chr6	41592057	41592259	203	*	Exon (ENST00000704757.1/116113, exon 7 of 7)	6	41590027	41592603	2577	1	ENST00000704758.1	2030	0.0331778	0.0503373	0.0522425	ENSG00000137166	FOXP4	protein_coding	HGNC Symbol	7	forkhead box P4 [Source:HGNC Symbol;Acc:HGNC:20842]	6.96858	6.94028	6.98105
116113	chr6	41569332	41570935	1604	*	Promoter (<=1kb)	6	41570174	41584818	14645	1	ENST00000451305.1	0	0.242287	0.275626	0.299682	ENSG00000137166	FOXP4	protein_coding	HGNC Symbol	7	forkhead box P4 [Source:HGNC Symbol;Acc:HGNC:20842]	6.96858	6.94028	6.98105
116115	chr19	42219831	42220937	1107	*	Promoter (<=1kb)	19	42220312	42228201	7890	1	ENST00000301215.8	0	0.214286	0.138889	0.0769231	ENSG00000167625	ZNF526	protein_coding	HGNC Symbol	2	zinc finger protein 526 [Source:HGNC Symbol;Acc:HGNC:29415]	5.07109	5.05982	5.0071
116135	chr3	26745231	26745975	745	*	Distal Intergenic	3	26694555	26710776	16222	1	ENST00000456208.2	50676	0.339713	0.375912	0.4	ENSG00000179796	LRRC3B	protein_coding	HGNC Symbol	7	leucine rich repeat containing 3B [Source:HGNC Symbol;Acc:HGNC:28105]	0.24262	0.743761	1.35447
116138	chr6	43013228	43014966	1739	*	Promoter (<=1kb)	6	43014103	43021298	7196	1	ENST00000244670.12	0	0.322479	0.331339	0.217647	ENSG00000124702	KLHDC3	protein_coding	HGNC Symbol	3	kelch domain containing 3 [Source:HGNC Symbol;Acc:HGNC:20704]	7.38148	7.41035	7.36127
116143	chr2	68156566	68158700	2135	*	Promoter (<=1kb)	2	68122936	68157546	34611	2	ENST00000492039.6	0	0.216867	0.240741	0.284404	ENSG00000243667	WDR92	protein_coding	HGNC Symbol	6	WD repeat domain 92 [Source:HGNC Symbol;Acc:HGNC:25176]	1.67632	1.81968	1.97294
116151	chr20	56343868	56344436	569	*	Distal Intergenic	20	56358974	56368663	9690	1	ENST00000371384.4	-14538	0.29	0.255144	0.278586	ENSG00000124098	FAM210B	protein_coding	HGNC Symbol	2	family with sequence similarity 210 member B [Source:HGNC Symbol;Acc:HGNC:16102]	5.25989	5.32539	5.02117
116151	chr20	56358565	56359835	1271	*	Promoter (<=1kb)	20	56358974	56368663	9690	1	ENST00000371384.4	0	0.0564842	0.0596871	0.0635023	ENSG00000124098	FAM210B	protein_coding	HGNC Symbol	2	family with sequence similarity 210 member B [Source:HGNC Symbol;Acc:HGNC:16102]	5.25989	5.32539	5.02117
116151	chr20	56347743	56348948	1206	*	Distal Intergenic	20	56358974	56368663	9690	1	ENST00000371384.4	-10026	0.305699	0.186441	0.154639	ENSG00000124098	FAM210B	protein_coding	HGNC Symbol	2	family with sequence similarity 210 member B [Source:HGNC Symbol;Acc:HGNC:16102]	5.25989	5.32539	5.02117
116151	chr20	56321442	56323861	2420	*	Distal Intergenic	20	56358974	56368663	9690	1	ENST00000371384.4	-35113	0.322835	0.407115	0.435798	ENSG00000124098	FAM210B	protein_coding	HGNC Symbol	2	family with sequence similarity 210 member B [Source:HGNC Symbol;Acc:HGNC:16102]	5.25989	5.32539	5.02117
116154	chr20	59576304	59576553	250	*	Promoter (<=1kb)	20	59577509	59847711	270203	1	ENST00000359926.7	-956	0.168675	0.167539	0.154589	ENSG00000087495	PHACTR3	protein_coding	HGNC Symbol	9	phosphatase and actin regulator 3 [Source:HGNC Symbol;Acc:HGNC:15833]	-1.57823	-1.27417	-0.65995
116154	chr20	59515108	59515826	719	*	Exon (ENST00000443747.1/ENST00000443747.1, exon 1 of 2)	20	59577509	59847711	270203	1	ENST00000359926.7	-61683	0.234637	0.191257	0.190476	ENSG00000087495	PHACTR3	protein_coding	HGNC Symbol	9	phosphatase and actin regulator 3 [Source:HGNC Symbol;Acc:HGNC:15833]	-1.57823	-1.27417	-0.65995
116154	chr20	59628526	59629377	852	*	Promoter (<=1kb)	20	59628609	59847709	219101	1	ENST00000541461.5	0	0.0734003	0.0632432	0.0621257	ENSG00000087495	PHACTR3	protein_coding	HGNC Symbol	9	phosphatase and actin regulator 3 [Source:HGNC Symbol;Acc:HGNC:15833]	-1.57823	-1.27417	-0.65995
116154	chr20	59525338	59526375	1038	*	Distal Intergenic	20	59577509	59847711	270203	1	ENST00000359926.7	-51134	0.0914826	0.0820802	0.0965997	ENSG00000087495	PHACTR3	protein_coding	HGNC Symbol	9	phosphatase and actin regulator 3 [Source:HGNC Symbol;Acc:HGNC:15833]	-1.57823	-1.27417	-0.65995
116154	chr20	59751041	59751463	423	*	Intron (ENST00000359926.7/116154, intron 3 of 12)	20	59721210	59847711	126502	1	ENST00000395636.6	29831	0.493363	0.52551	0.348341	ENSG00000087495	PHACTR3	protein_coding	HGNC Symbol	9	phosphatase and actin regulator 3 [Source:HGNC Symbol;Acc:HGNC:15833]	-1.57823	-1.27417	-0.65995
116154	chr20	59603812	59606135	2324	*	Promoter (<=1kb)	20	59604540	59847711	243172	1	ENST00000371015.6	0	0.0756303	0.0983607	0.17284	ENSG00000087495	PHACTR3	protein_coding	HGNC Symbol	9	phosphatase and actin regulator 3 [Source:HGNC Symbol;Acc:HGNC:15833]	-1.57823	-1.27417	-0.65995
116154	chr20	59571423	59572326	904	*	Distal Intergenic	20	59577509	59847711	270203	1	ENST00000359926.7	-5183	0.0158461	0.0223404	0.0216737	ENSG00000087495	PHACTR3	protein_coding	HGNC Symbol	9	phosphatase and actin regulator 3 [Source:HGNC Symbol;Acc:HGNC:15833]	-1.57823	-1.27417	-0.65995
116154	chr20	59711887	59715560	3674	*	Intron (ENST00000359926.7/116154, intron 1 of 12)	20	59721210	59847711	126502	1	ENST00000361300.4	-5650	0.107208	0.0903883	0.081791	ENSG00000087495	PHACTR3	protein_coding	HGNC Symbol	9	phosphatase and actin regulator 3 [Source:HGNC Symbol;Acc:HGNC:15833]	-1.57823	-1.27417	-0.65995
116154	chr20	59733607	59735612	2006	*	Intron (ENST00000359926.7/116154, intron 1 of 12)	20	59721210	59847711	126502	1	ENST00000395636.6	12397	0.0504348	0.0514469	0.0500634	ENSG00000087495	PHACTR3	protein_coding	HGNC Symbol	9	phosphatase and actin regulator 3 [Source:HGNC Symbol;Acc:HGNC:15833]	-1.57823	-1.27417	-0.65995
116154	chr20	59630528	59631366	839	*	Intron (ENST00000359926.7/116154, intron 1 of 12)	20	59628609	59847709	219101	1	ENST00000541461.5	1919	0.336735	0.355124	0.296012	ENSG00000087495	PHACTR3	protein_coding	HGNC Symbol	9	phosphatase and actin regulator 3 [Source:HGNC Symbol;Acc:HGNC:15833]	-1.57823	-1.27417	-0.65995
116154	chr20	59674309	59676342	2034	*	Promoter (<=1kb)	20	59676661	59847711	171051	1	ENST00000355648.8	-319	0.233611	0.300429	0.173913	ENSG00000087495	PHACTR3	protein_coding	HGNC Symbol	9	phosphatase and actin regulator 3 [Source:HGNC Symbol;Acc:HGNC:15833]	-1.57823	-1.27417	-0.65995
116154	chr20	59669769	59670836	1068	*	Intron (ENST00000359926.7/116154, intron 1 of 12)	20	59676661	59847711	171051	1	ENST00000355648.8	-5825	0.733542	0.603774	0.501475	ENSG00000087495	PHACTR3	protein_coding	HGNC Symbol	9	phosphatase and actin regulator 3 [Source:HGNC Symbol;Acc:HGNC:15833]	-1.57823	-1.27417	-0.65995
116154	chr20	59577045	59577914	870	*	Promoter (<=1kb)	20	59577509	59847711	270203	1	ENST00000359926.7	0	0.218117	0.213579	0.213247	ENSG00000087495	PHACTR3	protein_coding	HGNC Symbol	9	phosphatase and actin regulator 3 [Source:HGNC Symbol;Acc:HGNC:15833]	-1.57823	-1.27417	-0.65995
116154	chr20	59598550	59599152	603	*	Intron (ENST00000359926.7/116154, intron 1 of 12)	20	59603505	59743113	139609	1	ENST00000434923.1	-4353	0.310204	0.363924	0.259928	ENSG00000087495	PHACTR3	protein_coding	HGNC Symbol	9	phosphatase and actin regulator 3 [Source:HGNC Symbol;Acc:HGNC:15833]	-1.57823	-1.27417	-0.65995
116154	chr20	59684758	59685635	878	*	Intron (ENST00000359926.7/116154, intron 1 of 12)	20	59676661	59847711	171051	1	ENST00000355648.8	8097	0.176871	0.284153	0.234146	ENSG00000087495	PHACTR3	protein_coding	HGNC Symbol	9	phosphatase and actin regulator 3 [Source:HGNC Symbol;Acc:HGNC:15833]	-1.57823	-1.27417	-0.65995
116154	chr20	59495914	59496287	374	*	Distal Intergenic	20	59577509	59847711	270203	1	ENST00000359926.7	-81222	0.0848886	0.118805	0.0793346	ENSG00000087495	PHACTR3	protein_coding	HGNC Symbol	9	phosphatase and actin regulator 3 [Source:HGNC Symbol;Acc:HGNC:15833]	-1.57823	-1.27417	-0.65995
116154	chr20	59689909	59691952	2044	*	Intron (ENST00000359926.7/116154, intron 1 of 12)	20	59676661	59847711	171051	1	ENST00000355648.8	13248	0.302991	0.278824	0.259864	ENSG00000087495	PHACTR3	protein_coding	HGNC Symbol	9	phosphatase and actin regulator 3 [Source:HGNC Symbol;Acc:HGNC:15833]	-1.57823	-1.27417	-0.65995
116154	chr20	59592493	59595026	2534	*	Intron (ENST00000359926.7/116154, intron 1 of 12)	20	59603505	59743113	139609	1	ENST00000434923.1	-8479	0.14548	0.163982	0.103666	ENSG00000087495	PHACTR3	protein_coding	HGNC Symbol	9	phosphatase and actin regulator 3 [Source:HGNC Symbol;Acc:HGNC:15833]	-1.57823	-1.27417	-0.65995
116154	chr20	59782695	59783441	747	*	Intron (ENST00000359926.7/116154, intron 7 of 12)	20	59835853	59847711	11859	1	ENST00000492611.5	-52412	0.19088	0.251799	0.154945	ENSG00000087495	PHACTR3	protein_coding	HGNC Symbol	9	phosphatase and actin regulator 3 [Source:HGNC Symbol;Acc:HGNC:15833]	-1.57823	-1.27417	-0.65995
116154	chr20	59835817	59836053	237	*	Promoter (<=1kb)	20	59835853	59847711	11859	1	ENST00000492611.5	0	0.04	0.0449794	0.0333792	ENSG00000087495	PHACTR3	protein_coding	HGNC Symbol	9	phosphatase and actin regulator 3 [Source:HGNC Symbol;Acc:HGNC:15833]	-1.57823	-1.27417	-0.65995
116159	chr21	26571775	26573672	1898	*	Promoter (<=1kb)	21	26466209	26573255	107047	2	ENST00000299340.9	0	0.461078	0.406542	0.515748	ENSG00000166265	CYYR1	protein_coding	HGNC Symbol	3	cysteine and tyrosine rich 1 [Source:HGNC Symbol;Acc:HGNC:16274]	4.33275	4.43382	4.08917
116173	chr14	23376543	23377106	564	*	Promoter (<=1kb)	14	23376773	23379669	2897	1	ENST00000649278.1	0	0.0117233	0.0104593	0.0112158	ENSG00000166091	CMTM5	protein_coding	HGNC Symbol	9	CKLF like MARVEL transmembrane domain containing 5 [Source:HGNC Symbol;Acc:HGNC:19176]	1.86556	1.58372	1.41122
116179	chr15	43293119	43293939	821	*	Exon (ENST00000452443.3/116179, exon 2 of 13)	15	43276271	43302255	25985	2	ENST00000452443.3	8316	0.22	0.421687	0.313433	ENSG00000159495	TGM7	protein_coding	HGNC Symbol	2	transglutaminase 7 [Source:HGNC Symbol;Acc:HGNC:30790]	-4.92075	-5.2148	-6.74973
116179	chr15	43285635	43286269	635	*	Intron (ENST00000452443.3/116179, intron 6 of 12)	15	43276280	43277007	728	2	ENST00000562372.1	-8628	0.126706	0.16	0.0981675	ENSG00000159495	TGM7	protein_coding	HGNC Symbol	2	transglutaminase 7 [Source:HGNC Symbol;Acc:HGNC:30790]	-4.92075	-5.2148	-6.74973
116224	chr9	68779586	68781018	1433	*	Promoter (<=1kb)	9	68780065	68785566	5502	1	ENST00000394264.7	0	0.0415817	0.0434077	0.0254304	ENSG00000187866	FAM122A	protein_coding	HGNC Symbol	1	family with sequence similarity 122A [Source:HGNC Symbol;Acc:HGNC:23490]	4.23313	4.14146	4.18867
116224	chr9	68871901	68872466	566	*	Intron (ENST00000265382.8/8395, intron 5 of 15)	9	68780065	68785566	5502	1	ENST00000394264.7	91836	0.351171	0.380645	0.365854	ENSG00000187866	FAM122A	protein_coding	HGNC Symbol	1	family with sequence similarity 122A [Source:HGNC Symbol;Acc:HGNC:23490]	4.23313	4.14146	4.18867
116225	chr9	137589578	137591434	1857	*	Promoter (<=1kb)	9	137582081	137590512	8432	2	ENST00000298585.3	0	0.10137	0.10262	0.0796095	ENSG00000165724	ZMYND19	protein_coding	HGNC Symbol	2	zinc finger MYND-type containing 19 [Source:HGNC Symbol;Acc:HGNC:21146]	5.31641	5.31111	5.25361
116228	chr1	244833849	244837362	3514	*	Promoter (<=1kb)	1	244835616	244843252	7637	1	ENST00000366528.3	0	0.0734361	0.0750507	0.0662228	ENSG00000203667	COX20	protein_coding	HGNC Symbol	5	cytochrome c oxidase assembly factor COX20 [Source:HGNC Symbol;Acc:HGNC:26970]	0.589317	0.514266	0.360106
116236	chr17	29565705	29569342	3638	*	Promoter (<=1kb)	17	29560547	29567037	6491	2	ENST00000307201.5	0	0.525205	0.524495	0.529865	ENSG00000168792	ABHD15	protein_coding	HGNC Symbol	1	abhydrolase domain containing 15 [Source:HGNC Symbol;Acc:HGNC:26971]	2.31578	2.38879	2.98043
116238	chr17	28725195	28729169	3975	*	Promoter (<=1kb)	17	28724348	28726233	1886	2	ENST00000292090.8	0	0.385633	0.394826	0.403375	ENSG00000160606	TLCD1	protein_coding	HGNC Symbol	4	TLC domain containing 1 [Source:HGNC Symbol;Acc:HGNC:25177]	1.83974	2.08124	1.98828
116254	chr6	149565074	149567434	2361	*	Promoter (<=1kb)	6	149566294	149591748	25455	1	ENST00000650599.1	0	0.0513544	0.0660848	0.0521361	ENSG00000055211	GINM1	protein_coding	HGNC Symbol	3	glycoprotein integral membrane 1 [Source:HGNC Symbol;Acc:HGNC:21074]	4.37149	4.24954	4.57713
116255	chr2	222690550	222690824	275	*	Intron (ENST00000446656.4/116255, intron 3 of 5)	2	222671658	222709930	38273	1	ENST00000446656.4	18892	0.0566038	0.0421995	0.0714286	ENSG00000124003	MOGAT1	protein_coding	HGNC Symbol	1	monoacylglycerol O-acyltransferase 1 [Source:HGNC Symbol;Acc:HGNC:18210]	-4.92075	-3.34242	-2.45107
116255	chr2	222708239	222708443	205	*	Intron (ENST00000446656.4/116255, intron 5 of 5)	2	222671658	222709930	38273	1	ENST00000446656.4	36581	0.0321285	0.044015	0.046777	ENSG00000124003	MOGAT1	protein_coding	HGNC Symbol	1	monoacylglycerol O-acyltransferase 1 [Source:HGNC Symbol;Acc:HGNC:18210]	-4.92075	-3.34242	-2.45107
116255	chr2	222752474	222753711	1238	*	Distal Intergenic	2	222671658	222709930	38273	1	ENST00000446656.4	80816	0.0343567	0.0352349	0.0301811	ENSG00000124003	MOGAT1	protein_coding	HGNC Symbol	1	monoacylglycerol O-acyltransferase 1 [Source:HGNC Symbol;Acc:HGNC:18210]	-4.92075	-3.34242	-2.45107
116255	chr2	222671129	222672542	1414	*	Promoter (<=1kb)	2	222671658	222709930	38273	1	ENST00000446656.4	0	0.320955	0.235931	0.191344	ENSG00000124003	MOGAT1	protein_coding	HGNC Symbol	1	monoacylglycerol O-acyltransferase 1 [Source:HGNC Symbol;Acc:HGNC:18210]	-4.92075	-3.34242	-2.45107
116285	chr16	20675232	20676540	1309	*	Promoter (<=1kb)	16	20623237	20676161	52925	2	ENST00000519031.5	0	0.164706	0.115942	0.0948905	ENSG00000166743	ACSM1	protein_coding	HGNC Symbol	6	acyl-CoA synthetase medium chain family member 1 [Source:HGNC Symbol;Acc:HGNC:18049]	-4.78648	-5.93905	-2.90162
116328	chr8	68330273	68332844	2572	*	Promoter (<=1kb)	8	68330955	68819023	488069	1	ENST00000518698.6	0	0.033241	0.0379333	0.0388235	ENSG00000165084	C8orf34	protein_coding	HGNC Symbol	8	chromosome 8 open reading frame 34 [Source:HGNC Symbol;Acc:HGNC:30905]	-2.37735	-1.81599	-1.62453
116362	chr1	9996781	9998149	1369	*	Promoter (<=1kb)	1	9997206	10016020	18815	1	ENST00000315901.4	0	0.0792982	0.0840174	0.0683829	ENSG00000162444	RBP7	protein_coding	HGNC Symbol	2	retinol binding protein 7 [Source:HGNC Symbol;Acc:HGNC:30316]	0.0392574	-0.198039	-0.219307
116369	chr6	36024024	36024843	820	*	Promoter (<=1kb)	6	35943516	36024641	81126	2	ENST00000490799.6	0	0.0100699	0.0207295	0.0149086	ENSG00000112053	SLC26A8	protein_coding	HGNC Symbol	8	solute carrier family 26 member 8 [Source:HGNC Symbol;Acc:HGNC:14468]	-1.69738	-2.39372	-1.24356
116372	chr2	132668372	132671726	3355	*	Promoter (<=1kb)	2	132643286	132670205	26920	2	ENST00000397463.3	0	0.570997	0.489247	0.516949	ENSG00000150551	LYPD1	protein_coding	HGNC Symbol	3	LY6/PLAUR domain containing 1 [Source:HGNC Symbol;Acc:HGNC:28431]	1.31085	0.825027	-0.640992
116412	chr19	58380282	58381800	1519	*	Promoter (<=1kb)	19	58367618	58381022	13405	2	ENST00000427624.2	0	0.60499	0.573643	0.516755	ENSG00000152475	ZNF837	protein_coding	HGNC Symbol	2	zinc finger protein 837 [Source:HGNC Symbol;Acc:HGNC:25164]	2.77447	2.77899	2.96519
116435278	chr7	434852	435328	477	*	Intron (ENST00000664509.1/116435278, intron 1 of 1)	7	425483	428341	2859	1	ENST00000652788.1	9369	0.0187088	0.0257979	0.0187682	ENSG00000286710	AC188617.1	lncRNA	Clone-based (Ensembl) gene	3	novel transcript	-3.89938	-3.07625	-4.22845
116435281	chr14	20723423	20723916	494	*	Distal Intergenic	14	20693480	20707120	13641	2	ENST00000554286.1	-16303	0.662687	0.713533	0.210894	NA	NA	NA	NA	NA	NA	NA	NA	NA
116435297	chr15	90954632	90955641	1010	*	Promoter (<=1kb)	15	90952239	90955225	2987	2	ENST00000553321.1	0	0.231909	0.314335	0.232313	NA	NA	NA	NA	NA	NA	NA	NA	NA
116435298	chr17	48047128	48049414	2287	*	Promoter (<=1kb)	17	48046876	48048098	1223	2	ENST00000584428.3	0	0.0474308	0.0557541	0.0565749	NA	NA	NA	NA	NA	NA	NA	NA	NA
116435299	chr7	123780790	123781479	690	*	Distal Intergenic	7	123749068	123751166	2099	1	ENST00000607957.1	31722	0.5338	0.6	0.572414	NA	NA	NA	NA	NA	NA	NA	NA	NA
116435299	chr7	123747316	123750322	3007	*	Promoter (<=1kb)	7	123749068	123751166	2099	1	ENST00000607957.1	0	0.342541	0.237443	0.167568	NA	NA	NA	NA	NA	NA	NA	NA	NA
116435301	chr1	1409777	1410720	944	*	Exon (ENST00000607307.1/116435301, exon 1 of 1)	1	1409096	1410618	1523	1	ENST00000607307.1	681	0.348231	0.347894	0.229508	NA	NA	NA	NA	NA	NA	NA	NA	NA
116437	chr12	131218110	131218817	708	*	Intron (ENST00000536191.2/116437, intron 3 of 3)	12	131209167	131217511	8345	1	ENST00000653253.1	8943	0.148867	0.160326	0.174877	ENSG00000204603	LINC01257	lncRNA	HGNC Symbol	6	long intergenic non-protein coding RNA 1257 [Source:HGNC Symbol;Acc:HGNC:26972]	-5.60714	-4.45089	-5.16911
116437	chr12	131234727	131235352	626	*	Distal Intergenic	12	131209167	131217511	8345	1	ENST00000653253.1	25560	0.181467	0.232014	0.178523	ENSG00000204603	LINC01257	lncRNA	HGNC Symbol	6	long intergenic non-protein coding RNA 1257 [Source:HGNC Symbol;Acc:HGNC:26972]	-5.60714	-4.45089	-5.16911
116442	chrX	155263747	155264679	933	*	Promoter (<=1kb)	23	155258235	155264491	6257	2	ENST00000369454.4	0	0.413524	0.511706	0.473202	ENSG00000155961	RAB39B	protein_coding	HGNC Symbol	1	RAB39B, member RAS oncogene family [Source:HGNC Symbol;Acc:HGNC:16499]	3.40248	3.46732	3.31894
116443	chr9	101736624	101737301	678	*	Exon (ENST00000361820.6/116443, exon 1 of 9)	9	101569352	101738647	169296	2	ENST00000361820.6	1346	0.378627	0.426727	0.329878	ENSG00000198785	GRIN3A	protein_coding	HGNC Symbol	2	glutamate ionotropic receptor NMDA type subunit 3A [Source:HGNC Symbol;Acc:HGNC:16767]	-1.8603	-1.08202	-1.04069
116443	chr9	101705108	101705680	573	*	Intron (ENST00000361820.6/116443, intron 1 of 8)	9	101569352	101738647	169296	2	ENST00000361820.6	32967	0.331731	0.278481	0.336336	ENSG00000198785	GRIN3A	protein_coding	HGNC Symbol	2	glutamate ionotropic receptor NMDA type subunit 3A [Source:HGNC Symbol;Acc:HGNC:16767]	-1.8603	-1.08202	-1.04069
116443	chr9	101737394	101739760	2367	*	Promoter (<=1kb)	9	101569352	101738647	169296	2	ENST00000361820.6	0	0.451264	0.483986	0.423077	ENSG00000198785	GRIN3A	protein_coding	HGNC Symbol	2	glutamate ionotropic receptor NMDA type subunit 3A [Source:HGNC Symbol;Acc:HGNC:16767]	-1.8603	-1.08202	-1.04069
116444	chr19	1000045	1001996	1952	*	Promoter (<=1kb)	19	1000419	1009732	9314	1	ENST00000234389.3	0	0.262467	0.26971	0.222222	ENSG00000116032	GRIN3B	protein_coding	HGNC Symbol	2	glutamate ionotropic receptor NMDA type subunit 3B [Source:HGNC Symbol;Acc:HGNC:16768]	4.4385	4.40501	4.33767
116447	chr8	143334330	143335265	936	*	Promoter (<=1kb)	8	143309324	143334880	25557	2	ENST00000329245.9	0	0.402844	0.421053	0.324324	ENSG00000184428	TOP1MT	protein_coding	HGNC Symbol	19	DNA topoisomerase I mitochondrial [Source:HGNC Symbol;Acc:HGNC:29787]	5.12979	5.2518	5.22903
116447	chr8	143322151	143322345	195	*	Intron (ENST00000329245.9/116447, intron 7 of 13)	8	143304384	143315807	11424	2	ENST00000519977.5	-6344	0.0280679	0.0218833	0.0296862	ENSG00000184428	TOP1MT	protein_coding	HGNC Symbol	19	DNA topoisomerase I mitochondrial [Source:HGNC Symbol;Acc:HGNC:29787]	5.12979	5.2518	5.22903
116447	chr8	143321419	143321982	564	*	Intron (ENST00000329245.9/116447, intron 7 of 13)	8	143304384	143315807	11424	2	ENST00000519977.5	-5612	0.0458505	0.0528885	0.0344828	ENSG00000184428	TOP1MT	protein_coding	HGNC Symbol	19	DNA topoisomerase I mitochondrial [Source:HGNC Symbol;Acc:HGNC:29787]	5.12979	5.2518	5.22903
116447	chr8	143323477	143323789	313	*	Intron (ENST00000329245.9/116447, intron 7 of 13)	8	143325355	143329433	4079	2	ENST00000522121.5	5644	0.0672646	0.0966184	0.079602	ENSG00000184428	TOP1MT	protein_coding	HGNC Symbol	19	DNA topoisomerase I mitochondrial [Source:HGNC Symbol;Acc:HGNC:29787]	5.12979	5.2518	5.22903
116447	chr8	143322584	143323078	495	*	Intron (ENST00000329245.9/116447, intron 7 of 13)	8	143325355	143329433	4079	2	ENST00000522121.5	6355	0.405751	0.369077	0.327327	ENSG00000184428	TOP1MT	protein_coding	HGNC Symbol	19	DNA topoisomerase I mitochondrial [Source:HGNC Symbol;Acc:HGNC:29787]	5.12979	5.2518	5.22903
116448	chr21	33069142	33073761	4620	*	Promoter (<=1kb)	21	33070141	33072413	2273	1	ENST00000382348.2	0	0.514423	0.470238	0.492891	ENSG00000184221	OLIG1	protein_coding	HGNC Symbol	3	oligodendrocyte transcription factor 1 [Source:HGNC Symbol;Acc:HGNC:16983]	-2.57518	-4.48199	-3.11309
116448	chr21	33064241	33064927	687	*	Exon (ENST00000453716.1/101930746, exon 4 of 5)	21	33070141	33072413	2273	1	ENST00000382348.2	-5214	0.407355	0.455263	0.42341	ENSG00000184221	OLIG1	protein_coding	HGNC Symbol	3	oligodendrocyte transcription factor 1 [Source:HGNC Symbol;Acc:HGNC:16983]	-2.57518	-4.48199	-3.11309
116448	chr21	33074252	33076758	2507	*	Distal Intergenic	21	33070141	33072413	2273	1	ENST00000382348.2	4111	0.504702	0.488971	0.5	ENSG00000184221	OLIG1	protein_coding	HGNC Symbol	3	oligodendrocyte transcription factor 1 [Source:HGNC Symbol;Acc:HGNC:16983]	-2.57518	-4.48199	-3.11309
116449	chr4	10495798	10496661	864	*	Intron (ENST00000663264.1/ENST00000663264.1, intron 1 of 2)	4	10486874	10517465	30592	2	ENST00000515667.5	20804	0.0569423	0.0467883	0.0561347	ENSG00000109684	CLNK	protein_coding	HGNC Symbol	4	cytokine dependent hematopoietic cell linker [Source:HGNC Symbol;Acc:HGNC:17438]	-6.74973	-5.14061	-3.0242
116496	chr1	184805568	184805956	389	*	Promoter (<=1kb)	1	184790724	184805985	15262	2	ENST00000417056.5	29	0.114943	0.143426	0.142857	ENSG00000135842	NIBAN1	protein_coding	HGNC Symbol	5	niban apoptosis regulator 1 [Source:HGNC Symbol;Acc:HGNC:16784]	0.333556	0.736289	2.29263
116496	chr1	184972982	184974870	1889	*	Promoter (<=1kb)	1	184791032	184974508	183477	2	ENST00000367511.4	0	0.0627551	0.0672311	0.0637019	ENSG00000135842	NIBAN1	protein_coding	HGNC Symbol	5	niban apoptosis regulator 1 [Source:HGNC Symbol;Acc:HGNC:16784]	0.333556	0.736289	2.29263
116519	chr11	116791227	116791595	369	*	Promoter (<=1kb)	11	116790077	116791871	1795	2	ENST00000673688.1	276	0.14878	0.222222	0.12474	ENSG00000110243	APOA5	protein_coding	HGNC Symbol	4	apolipoprotein A5 [Source:HGNC Symbol;Acc:HGNC:17288]	-5.56368	-6.74973	-5.45511
116535	chr11	69012587	69014581	1995	*	Promoter (<=1kb)	11	69004395	69013382	8988	2	ENST00000441623.1	0	0.145763	0.143392	0.096828	ENSG00000172935	MRGPRF	protein_coding	HGNC Symbol	3	MAS related GPR family member F [Source:HGNC Symbol;Acc:HGNC:24828]	0.656732	0.891313	0.676283
116540	chr2	74472012	74473150	1139	*	Promoter (<=1kb)	2	74471982	74472680	699	2	ENST00000258105.8	0	0.0602637	0.0633093	0.0490909	ENSG00000204822	MRPL53	protein_coding	HGNC Symbol	4	mitochondrial ribosomal protein L53 [Source:HGNC Symbol;Acc:HGNC:16684]	-6.74973	-6.74973	-6.74973
116541	chr19	3761196	3763244	2049	*	Promoter (<=1kb)	19	3762682	3767565	4884	1	ENST00000330133.5	0	0.062724	0.0719805	0.0572838	ENSG00000183617	MRPL54	protein_coding	HGNC Symbol	2	mitochondrial ribosomal protein L54 [Source:HGNC Symbol;Acc:HGNC:16685]	3.46327	3.62819	3.41918
116804915	chr6	166165200	166171640	6441	*	Promoter (<=1kb)	6	166167920	166171172	3253	1	ENST00000675446.1	0	0.0651261	0.0663598	0.0337168	NA	NA	NA	NA	NA	NA	NA	NA	NA
116804918	chr11	121023925	121024905	981	*	Promoter (<=1kb)	11	121024125	121110722	86598	1	ENST00000644541.1	0	0.0285948	0.032571	0.0242483	NA	NA	NA	NA	NA	NA	NA	NA	NA
116832	chr3	187139089	187140000	912	*	Promoter (<=1kb)	3	187120948	187139484	18537	2	ENST00000455270.5	0	0.0624606	0.101493	0.0843731	ENSG00000163923	RPL39L	protein_coding	HGNC Symbol	3	ribosomal protein L39 like [Source:HGNC Symbol;Acc:HGNC:17094]	5.04288	5.08947	4.6795
116835	chr20	3732280	3732937	658	*	Promoter (<=1kb)	20	3732685	3753111	20427	1	ENST00000254963.7	0	0.202186	0.166667	0.206818	ENSG00000132622	HSPA12B	protein_coding	HGNC Symbol	2	heat shock protein family A (Hsp70) member 12B [Source:HGNC Symbol;Acc:HGNC:16193]	-0.0657721	-0.50573	0.159354
116835	chr20	3744781	3745849	1069	*	Exon (ENST00000254963.7/116835, exon 5 of 13)	20	3732711	3753111	20401	1	ENST00000399701.1	12070	0.124384	0.103554	0.105868	ENSG00000132622	HSPA12B	protein_coding	HGNC Symbol	2	heat shock protein family A (Hsp70) member 12B [Source:HGNC Symbol;Acc:HGNC:16193]	-0.0657721	-0.50573	0.159354
116840	chr17	7970629	7970836	208	*	Distal Intergenic	17	7947624	7949425	1802	1	ENST00000576536.1	23005	0.338192	0.337415	0.256944	ENSG00000170037	CNTROB	protein_coding	HGNC Symbol	15	centrobin, centriole duplication and spindle assembly protein [Source:HGNC Symbol;Acc:HGNC:29616]	6.48671	6.33203	6.51605
116840	chr17	7931281	7933267	1987	*	Promoter (<=1kb)	17	7932101	7935145	3045	1	ENST00000576538.5	0	0.0144217	0.0233427	0.0108364	ENSG00000170037	CNTROB	protein_coding	HGNC Symbol	15	centrobin, centriole duplication and spindle assembly protein [Source:HGNC Symbol;Acc:HGNC:29616]	6.48671	6.33203	6.51605
116841	chr1	227762438	227762753	316	*	Promoter (<=1kb)	1	227763739	227781208	17470	1	ENST00000681252.1	-986	0.134021	0.223404	0.169761	ENSG00000143740	SNAP47	protein_coding	HGNC Symbol	13	synaptosome associated protein 47 [Source:HGNC Symbol;Acc:HGNC:30669]	5.55195	5.52059	5.44095
116841	chr1	227728103	227729086	984	*	Promoter (<=1kb)	1	227728200	227781821	53622	1	ENST00000681827.1	0	0.0825688	0.0689655	0.0861568	ENSG00000143740	SNAP47	protein_coding	HGNC Symbol	13	synaptosome associated protein 47 [Source:HGNC Symbol;Acc:HGNC:30669]	5.55195	5.52059	5.44095
116841	chr1	227734539	227736237	1699	*	Promoter (<=1kb)	1	227734996	227781226	46231	1	ENST00000366759.9	0	0.0199645	0.0330317	0.026898	ENSG00000143740	SNAP47	protein_coding	HGNC Symbol	13	synaptosome associated protein 47 [Source:HGNC Symbol;Acc:HGNC:30669]	5.55195	5.52059	5.44095
116843	chr6	132798123	132799268	1146	*	Promoter (<=1kb)	6	132769370	132798637	29268	2	ENST00000275227.9	0	0.0515713	0.0714286	0.0738046	ENSG00000146409	SLC18B1	protein_coding	HGNC Symbol	7	solute carrier family 18 member B1 [Source:HGNC Symbol;Acc:HGNC:21573]	2.68098	2.50256	3.35597
116843	chr6	132812449	132816020	3572	*	Promoter (<=1kb)	6	132769383	132813329	43947	2	ENST00000650278.1	0	0.303468	0.340491	0.32381	ENSG00000146409	SLC18B1	protein_coding	HGNC Symbol	7	solute carrier family 18 member B1 [Source:HGNC Symbol;Acc:HGNC:21573]	2.68098	2.50256	3.35597
116931	chr3	151145785	151146367	583	*	Intron (ENST00000685357.1/116931, intron 5 of 19)	3	151190916	151337062	146147	1	ENST00000480026.1	-44549	0.345912	0.232955	0.119048	ENSG00000144893	MED12L	protein_coding	HGNC Symbol	9	mediator complex subunit 12L [Source:HGNC Symbol;Acc:HGNC:16050]	5.47371	5.5463	5.48584
116931	chr3	151085015	151087975	2961	*	Promoter (<=1kb)	3	151085286	151358420	273135	1	ENST00000685357.1	0	0.145161	0.208122	0.0972973	ENSG00000144893	MED12L	protein_coding	HGNC Symbol	9	mediator complex subunit 12L [Source:HGNC Symbol;Acc:HGNC:16050]	5.47371	5.5463	5.48584
116933	chr3	150865378	150865662	285	*	Intron (ENST00000663257.1/105374155, intron 2 of 2)	3	150852484	151080726	228243	1	ENST00000476886.5	12894	0.305556	0.305389	0.241379	NA	NA	NA	NA	NA	NA	NA	NA	NA
116966	chr4	176065386	176066721	1336	*	Promoter (<=1kb)	4	176065841	176182815	116975	1	ENST00000508596.6	0	0.0196205	0.016199	0.0178885	ENSG00000150627	WDR17	protein_coding	HGNC Symbol	8	WD repeat domain 17 [Source:HGNC Symbol;Acc:HGNC:16661]	3.55405	3.60551	3.62981
116969	chr11	3641538	3643330	1793	*	Promoter (<=1kb)	11	3638512	3641992	3481	2	ENST00000397067.7	0	0.0874007	0.0791908	0.0749863	ENSG00000167311	ART5	protein_coding	HGNC Symbol	5	ADP-ribosyltransferase 5 [Source:HGNC Symbol;Acc:HGNC:24049]	3.03304	3.07728	2.64351
116983	chr1	1291862	1292191	330	*	3' UTR	1	1294499	1295008	510	2	ENST00000470659.1	2817	0.444695	0.410557	0.492386	ENSG00000131584	ACAP3	protein_coding	HGNC Symbol	13	ArfGAP with coiled-coil, ankyrin repeat and PH domains 3 [Source:HGNC Symbol;Acc:HGNC:16754]	6.60583	6.37962	6.81654
116983	chr1	1307153	1309696	2544	*	Promoter (<=1kb)	1	1292391	1307930	15540	2	ENST00000354700.10	0	0.085597	0.0958348	0.1105	ENSG00000131584	ACAP3	protein_coding	HGNC Symbol	13	ArfGAP with coiled-coil, ankyrin repeat and PH domains 3 [Source:HGNC Symbol;Acc:HGNC:16754]	6.60583	6.37962	6.81654
116983	chr1	1293673	1294125	453	*	Exon (ENST00000492936.5/116983, exon 20 of 22)	1	1294499	1295008	510	2	ENST00000470659.1	883	0.351577	0.391003	0.418327	ENSG00000131584	ACAP3	protein_coding	HGNC Symbol	13	ArfGAP with coiled-coil, ankyrin repeat and PH domains 3 [Source:HGNC Symbol;Acc:HGNC:16754]	6.60583	6.37962	6.81654
116983	chr1	1299075	1299354	280	*	Promoter (<=1kb)	1	1292870	1298955	6086	2	ENST00000467278.5	-120	0.331878	0.380952	0.348837	ENSG00000131584	ACAP3	protein_coding	HGNC Symbol	13	ArfGAP with coiled-coil, ankyrin repeat and PH domains 3 [Source:HGNC Symbol;Acc:HGNC:16754]	6.60583	6.37962	6.81654
116983	chr1	1304716	1305122	407	*	Promoter (<=1kb)	1	1301448	1304901	3454	2	ENST00000478065.5	0	0.250639	0.222222	0.180064	ENSG00000131584	ACAP3	protein_coding	HGNC Symbol	13	ArfGAP with coiled-coil, ankyrin repeat and PH domains 3 [Source:HGNC Symbol;Acc:HGNC:16754]	6.60583	6.37962	6.81654
116984	chr4	36243704	36245106	1403	*	Promoter (<=1kb)	4	36066004	36244514	178511	2	ENST00000303965.9	0	0.224622	0.303571	0.303867	ENSG00000047365	ARAP2	protein_coding	HGNC Symbol	10	ArfGAP with RhoGAP domain, ankyrin repeat and PH domain 2 [Source:HGNC Symbol;Acc:HGNC:16924]	-0.218163	-0.235137	0.810255
116985	chr11	72751667	72752795	1129	*	Promoter (<=1kb)	11	72685069	72752408	67340	2	ENST00000393609.8	0	0.0796399	0.105769	0.0791815	ENSG00000186635	ARAP1	protein_coding	HGNC Symbol	21	ArfGAP with RhoGAP domain, ankyrin repeat and PH domain 1 [Source:HGNC Symbol;Acc:HGNC:16925]	6.26457	6.16728	6.48017
116985	chr11	72697170	72697356	187	*	Promoter (<=1kb)	11	72693760	72697021	3262	2	ENST00000546293.1	-149	0.484694	0.518304	0.33871	ENSG00000186635	ARAP1	protein_coding	HGNC Symbol	21	ArfGAP with RhoGAP domain, ankyrin repeat and PH domain 1 [Source:HGNC Symbol;Acc:HGNC:16925]	6.26457	6.16728	6.48017
116986	chr12	57735252	57740191	4940	*	Promoter (<=1kb)	12	57725197	57737836	12640	2	ENST00000328568.9	0	0.0552381	0.0648438	0.0723684	ENSG00000135439	AGAP2	protein_coding	HGNC Symbol	4	ArfGAP with GTPase domain, ankyrin repeat and PH domain 2 [Source:HGNC Symbol;Acc:HGNC:16921]	2.68656	2.48759	3.16721
116987	chr2	236085640	236087515	1876	*	Intron (ENST00000304032.13/116987, intron 16 of 17)	2	236045937	236125482	79546	1	ENST00000453371.2	39703	0.177215	0.202128	0.214612	ENSG00000157985	AGAP1	protein_coding	HGNC Symbol	14	ArfGAP with GTPase domain, ankyrin repeat and PH domain 1 [Source:HGNC Symbol;Acc:HGNC:16922]	6.99086	6.99078	7.20538
116987	chr2	235981473	235981910	438	*	Intron (ENST00000304032.13/116987, intron 13 of 17)	2	236040612	236120279	79668	1	ENST00000466575.5	-58702	0.125	0.25	0.314286	ENSG00000157985	AGAP1	protein_coding	HGNC Symbol	14	ArfGAP with GTPase domain, ankyrin repeat and PH domain 1 [Source:HGNC Symbol;Acc:HGNC:16922]	6.99086	6.99078	7.20538
116987	chr2	235669248	235671629	2382	*	Promoter (<=1kb)	2	235669604	236126554	456951	1	ENST00000409538.5	0	0.321429	0.281481	0.185714	ENSG00000157985	AGAP1	protein_coding	HGNC Symbol	14	ArfGAP with GTPase domain, ankyrin repeat and PH domain 1 [Source:HGNC Symbol;Acc:HGNC:16922]	6.99086	6.99078	7.20538
116987	chr2	235493159	235495509	2351	*	Promoter (<=1kb)	2	235494043	236131793	637751	1	ENST00000304032.13	0	0.0474466	0.0337079	0.0326218	ENSG00000157985	AGAP1	protein_coding	HGNC Symbol	14	ArfGAP with GTPase domain, ankyrin repeat and PH domain 1 [Source:HGNC Symbol;Acc:HGNC:16922]	6.99086	6.99078	7.20538
116987	chr2	235658215	235659379	1165	*	Intron (ENST00000304032.13/116987, intron 1 of 17)	2	235669604	236126554	456951	1	ENST00000409538.5	-10225	0.275449	0.25	0.207343	ENSG00000157985	AGAP1	protein_coding	HGNC Symbol	14	ArfGAP with GTPase domain, ankyrin repeat and PH domain 1 [Source:HGNC Symbol;Acc:HGNC:16922]	6.99086	6.99078	7.20538
116987	chr2	235577471	235578033	563	*	Intron (ENST00000304032.13/116987, intron 1 of 17)	2	235524324	235744811	220488	1	ENST00000402604.6	53147	0.0630416	0.0642262	0.0858276	ENSG00000157985	AGAP1	protein_coding	HGNC Symbol	14	ArfGAP with GTPase domain, ankyrin repeat and PH domain 1 [Source:HGNC Symbol;Acc:HGNC:16922]	6.99086	6.99078	7.20538
116987	chr2	236053368	236054047	680	*	Intron (ENST00000304032.13/116987, intron 16 of 17)	2	236045937	236125482	79546	1	ENST00000453371.2	7431	0.801697	0.244748	0.146714	ENSG00000157985	AGAP1	protein_coding	HGNC Symbol	14	ArfGAP with GTPase domain, ankyrin repeat and PH domain 1 [Source:HGNC Symbol;Acc:HGNC:16922]	6.99086	6.99078	7.20538
116987	chr2	235665813	235666995	1183	*	Intron (ENST00000304032.13/116987, intron 1 of 17)	2	235669604	236126554	456951	1	ENST00000409538.5	-2609	0.24115	0.181818	0.25	ENSG00000157985	AGAP1	protein_coding	HGNC Symbol	14	ArfGAP with GTPase domain, ankyrin repeat and PH domain 1 [Source:HGNC Symbol;Acc:HGNC:16922]	6.99086	6.99078	7.20538
116987	chr2	236014508	236015459	952	*	Exon (ENST00000448025.6/116987, exon 14 of 19)	2	236040612	236120279	79668	1	ENST00000466575.5	-25153	0.383808	0.308545	0.407576	ENSG00000157985	AGAP1	protein_coding	HGNC Symbol	14	ArfGAP with GTPase domain, ankyrin repeat and PH domain 1 [Source:HGNC Symbol;Acc:HGNC:16922]	6.99086	6.99078	7.20538
116988	chr7	151123891	151124452	562	*	Promoter (<=1kb)	7	151123622	151138286	14665	1	ENST00000485904.5	269	0.0391539	0.0377444	0.0345298	ENSG00000133612	AGAP3	protein_coding	HGNC Symbol	26	ArfGAP with GTPase domain, ankyrin repeat and PH domain 3 [Source:HGNC Symbol;Acc:HGNC:16923]	6.65347	6.49545	6.71149
116988	chr7	151138248	151139302	1055	*	Promoter (<=1kb)	7	151139568	151144432	4865	1	ENST00000473633.1	-266	0.229792	0.241142	0.115982	ENSG00000133612	AGAP3	protein_coding	HGNC Symbol	26	ArfGAP with GTPase domain, ankyrin repeat and PH domain 3 [Source:HGNC Symbol;Acc:HGNC:16923]	6.65347	6.49545	6.71149
116988	chr7	151111020	151111563	544	*	Promoter (<=1kb)	7	151112184	151118333	6150	1	ENST00000492234.5	-621	0.1	0.125	0.056701	ENSG00000133612	AGAP3	protein_coding	HGNC Symbol	26	ArfGAP with GTPase domain, ankyrin repeat and PH domain 3 [Source:HGNC Symbol;Acc:HGNC:16923]	6.65347	6.49545	6.71149
116988	chr7	151114275	151115840	1566	*	Promoter (<=1kb)	7	151114678	151123638	8961	1	ENST00000335367.7	0	0.125475	0.115159	0.139412	ENSG00000133612	AGAP3	protein_coding	HGNC Symbol	26	ArfGAP with GTPase domain, ankyrin repeat and PH domain 3 [Source:HGNC Symbol;Acc:HGNC:16923]	6.65347	6.49545	6.71149
116988	chr7	151125302	151126655	1354	*	Promoter (1-2kb)	7	151128333	151134534	6202	1	ENST00000494808.1	-1678	0.252525	0.222222	0.261993	ENSG00000133612	AGAP3	protein_coding	HGNC Symbol	26	ArfGAP with GTPase domain, ankyrin repeat and PH domain 3 [Source:HGNC Symbol;Acc:HGNC:16923]	6.65347	6.49545	6.71149
116988	chr7	151085451	151089644	4194	*	Promoter (<=1kb)	7	151085831	151117776	31946	1	ENST00000490097.5	0	0.168937	0.224138	0.11985	ENSG00000133612	AGAP3	protein_coding	HGNC Symbol	26	ArfGAP with GTPase domain, ankyrin repeat and PH domain 3 [Source:HGNC Symbol;Acc:HGNC:16923]	6.65347	6.49545	6.71149
117	chr7	31122616	31122860	245	*	Distal Intergenic	7	31086971	31104899	17929	1	ENST00000436116.1	35645	0.44523	0.58194	0.479167	ENSG00000078549	ADCYAP1R1	protein_coding	HGNC Symbol	7	ADCYAP receptor type I [Source:HGNC Symbol;Acc:HGNC:242]	3.60853	3.50046	3.26691
117	chr7	31027104	31027595	492	*	Distal Intergenic	7	31052308	31111474	59167	1	ENST00000304166.9	-24713	0.0187038	0.0189906	0.020609	ENSG00000078549	ADCYAP1R1	protein_coding	HGNC Symbol	7	ADCYAP receptor type I [Source:HGNC Symbol;Acc:HGNC:242]	3.60853	3.50046	3.26691
117	chr7	31134433	31134854	422	*	Distal Intergenic	7	31086971	31104899	17929	1	ENST00000436116.1	47462	0.273256	0.218543	0.23871	ENSG00000078549	ADCYAP1R1	protein_coding	HGNC Symbol	7	ADCYAP receptor type I [Source:HGNC Symbol;Acc:HGNC:242]	3.60853	3.50046	3.26691
117	chr7	31043132	31043423	292	*	Distal Intergenic	7	31052308	31111474	59167	1	ENST00000304166.9	-8885	0.156455	0.148967	0.124929	ENSG00000078549	ADCYAP1R1	protein_coding	HGNC Symbol	7	ADCYAP receptor type I [Source:HGNC Symbol;Acc:HGNC:242]	3.60853	3.50046	3.26691
117	chr7	31051796	31053814	2019	*	Promoter (<=1kb)	7	31052308	31111474	59167	1	ENST00000304166.9	0	0.511149	0.552773	0.434903	ENSG00000078549	ADCYAP1R1	protein_coding	HGNC Symbol	7	ADCYAP receptor type I [Source:HGNC Symbol;Acc:HGNC:242]	3.60853	3.50046	3.26691
117134596	chr22	19029300	19030405	1106	*	Promoter (<=1kb)	22	19029524	19031242	1719	1	ENST00000652053.1	0	0.285714	0.358974	0.4	NA	NA	NA	NA	NA	NA	NA	NA	NA
117134597	chr22	18634722	18634888	167	*	Downstream (<=300bp)	22	18633984	18634682	699	1	ENST00000652395.1	738	0.50266	0.522078	0.526066	NA	NA	NA	NA	NA	NA	NA	NA	NA
117134598	chr22	21360236	21361453	1218	*	Promoter (<=1kb)	22	21360601	21361299	699	2	ENST00000652479.1	0	0.545455	0.539007	0.605863	NA	NA	NA	NA	NA	NA	NA	NA	NA
117143	chr1	166884079	166884643	565	*	Distal Intergenic	1	166856510	166876264	19755	2	ENST00000367874.5	-7815	0.176758	0.202392	0.13242	ENSG00000152382	TADA1	protein_coding	HGNC Symbol	2	transcriptional adaptor 1 [Source:HGNC Symbol;Acc:HGNC:30631]	4.96923	4.81981	4.65814
117143	chr1	166875180	166876771	1592	*	Promoter (<=1kb)	1	166856510	166876264	19755	2	ENST00000367874.5	0	0.0589452	0.0910059	0.0575806	ENSG00000152382	TADA1	protein_coding	HGNC Symbol	2	transcriptional adaptor 1 [Source:HGNC Symbol;Acc:HGNC:30631]	4.96923	4.81981	4.65814
117144	chr11	66022409	66022809	401	*	Promoter (1-2kb)	11	66016753	66021214	4462	2	ENST00000529244.1	-1195	0.0810398	0.093913	0.0927152	ENSG00000175294	CATSPER1	protein_coding	HGNC Symbol	2	cation channel sperm associated 1 [Source:HGNC Symbol;Acc:HGNC:17116]	-5.36576	-4.87444	-2.12314
117145	chr1	151909009	151910531	1523	*	Promoter (<=1kb)	1	151870866	151909511	38646	2	ENST00000368814.8	0	0.0509695	0.0653527	0.0526316	ENSG00000159445	THEM4	protein_coding	HGNC Symbol	5	thioesterase superfamily member 4 [Source:HGNC Symbol;Acc:HGNC:17947]	4.10628	4.20208	4.23741
117154	chrX	86294549	86295142	594	*	Intron (ENST00000373125.9/117154, intron 1 of 11)	23	86262968	86832602	569635	1	ENST00000510272.5	31581	0.243626	0.486301	0.272727	ENSG00000126733	DACH2	protein_coding	HGNC Symbol	8	dachshund family transcription factor 2 [Source:HGNC Symbol;Acc:HGNC:16814]	0.154073	0.148357	1.48322
117154	chrX	86147311	86152082	4772	*	Promoter (<=1kb)	23	86148451	86832602	684152	1	ENST00000373125.9	0	0.422594	0.417989	0.431452	ENSG00000126733	DACH2	protein_coding	HGNC Symbol	8	dachshund family transcription factor 2 [Source:HGNC Symbol;Acc:HGNC:16814]	0.154073	0.148357	1.48322
117156	chr5	147868102	147870128	2027	*	Promoter (<=1kb)	5	147870682	147882190	11509	1	ENST00000504320.5	-554	0.0490196	0.1625	0.0778443	ENSG00000164265	SCGB3A2	protein_coding	HGNC Symbol	4	secretoglobin family 3A member 2 [Source:HGNC Symbol;Acc:HGNC:18391]	-5.13695	-6.74973	-2.30932
117156	chr5	147871167	147875341	4175	*	Promoter (<=1kb)	5	147871498	147882190	10693	1	ENST00000507160.5	0	0.0724638	0.0731954	0.0625686	ENSG00000164265	SCGB3A2	protein_coding	HGNC Symbol	4	secretoglobin family 3A member 2 [Source:HGNC Symbol;Acc:HGNC:18391]	-5.13695	-6.74973	-2.30932
117159	chr12	54683618	54684671	1054	*	Intron (ENST00000552524.1/ENST00000552524.1, intron 1 of 2)	12	54644630	54648493	3864	2	ENST00000546807.5	-35125	0.132544	0.140009	0.133056	ENSG00000161634	DCD	protein_coding	HGNC Symbol	3	dermcidin [Source:HGNC Symbol;Acc:HGNC:14669]	-6.74973	-6.74973	-6.74973
117166	chr16	630423	631570	1148	*	Promoter (<=1kb)	16	630985	634117	3133	1	ENST00000319070.3	0	0.410891	0.453184	0.330097	ENSG00000127578	WFIKKN1	protein_coding	HGNC Symbol	2	WAP, follistatin/kazal, immunoglobulin, kunitz and netrin domain containing 1 [Source:HGNC Symbol;Acc:HGNC:30912]	4.31245	4.37089	4.10466
117166	chr16	629641	630335	695	*	Promoter (<=1kb)	16	630985	634117	3133	1	ENST00000319070.3	-650	0.123497	0.13183	0.120726	ENSG00000127578	WFIKKN1	protein_coding	HGNC Symbol	2	WAP, follistatin/kazal, immunoglobulin, kunitz and netrin domain containing 1 [Source:HGNC Symbol;Acc:HGNC:30912]	4.31245	4.37089	4.10466
117178	chr1	84772401	84772864	464	*	Distal Intergenic	1	84666119	84690803	24685	2	ENST00000422026.1	-81598	0.155	0.215909	0.153846	ENSG00000117155	SSX2IP	protein_coding	HGNC Symbol	10	SSX family member 2 interacting protein [Source:HGNC Symbol;Acc:HGNC:16509]	4.36067	4.33797	4.44704
117178	chr1	84753418	84753746	329	*	Distal Intergenic	1	84666119	84690803	24685	2	ENST00000422026.1	-62615	0.0882353	0.114094	0.0789474	ENSG00000117155	SSX2IP	protein_coding	HGNC Symbol	10	SSX family member 2 interacting protein [Source:HGNC Symbol;Acc:HGNC:16509]	4.36067	4.33797	4.44704
117178	chr1	84764107	84764583	477	*	Distal Intergenic	1	84666119	84690803	24685	2	ENST00000422026.1	-73304	0.154762	0.214765	0.236686	ENSG00000117155	SSX2IP	protein_coding	HGNC Symbol	10	SSX family member 2 interacting protein [Source:HGNC Symbol;Acc:HGNC:16509]	4.36067	4.33797	4.44704
117178	chr1	84689498	84691671	2174	*	Promoter (<=1kb)	1	84643706	84690461	46756	2	ENST00000342203.8	0	0.039751	0.056213	0.0426855	ENSG00000117155	SSX2IP	protein_coding	HGNC Symbol	10	SSX family member 2 interacting protein [Source:HGNC Symbol;Acc:HGNC:16509]	4.36067	4.33797	4.44704
117194	chr11	19071325	19071593	269	*	Distal Intergenic	11	19054455	19060717	6263	2	ENST00000329773.3	-10608	0.0872093	0.114286	0.0559441	ENSG00000183695	MRGPRX2	protein_coding	HGNC Symbol	1	MAS related GPR family member X2 [Source:HGNC Symbol;Acc:HGNC:17983]	-6.74973	-6.74973	-6.74973
117245	chr11	63490310	63491677	1368	*	Promoter (<=1kb)	11	63461404	63490939	29536	2	ENST00000536887.5	0	0.151473	0.125665	0.104584	ENSG00000168004	PLAAT5	protein_coding	HGNC Symbol	6	phospholipase A and acyltransferase 5 [Source:HGNC Symbol;Acc:HGNC:24978]	-1.53583	-1.92006	-0.144871
117245	chr11	63435672	63436063	392	*	Distal Intergenic	11	63466146	63490532	24387	2	ENST00000538712.1	54469	0.245714	0.26087	0.334975	ENSG00000168004	PLAAT5	protein_coding	HGNC Symbol	6	phospholipase A and acyltransferase 5 [Source:HGNC Symbol;Acc:HGNC:24978]	-1.53583	-1.92006	-0.144871
117246	chr17	63826384	63828262	1879	*	Promoter (<=1kb)	17	63819433	63827663	8231	2	ENST00000427159.7	0	0.0357494	0.0454133	0.0368882	ENSG00000108592	FTSJ3	protein_coding	HGNC Symbol	16	FtsJ RNA 2prime-O-methyltransferase 3 [Source:HGNC Symbol;Acc:HGNC:17136]	6.58802	6.68799	6.74313
117247	chr6	111086720	111088938	2219	*	Promoter (<=1kb)	6	111087503	111231194	143692	1	ENST00000368851.10	0	0.163934	0.175325	0.165992	ENSG00000112394	SLC16A10	protein_coding	HGNC Symbol	6	solute carrier family 16 member 10 [Source:HGNC Symbol;Acc:HGNC:17027]	2.0367	1.9418	2.37564
117248	chr3	16178348	16178702	355	*	Intron (ENST00000339732.10/117248, intron 1 of 9)	3	16175665	16208645	32981	1	ENST00000430410.1	2683	0.0621693	0.076129	0.0564005	ENSG00000131386	GALNT15	protein_coding	HGNC Symbol	7	polypeptide N-acetylgalactosaminyltransferase 15 [Source:HGNC Symbol;Acc:HGNC:21531]	-2.15824	-5.07122	-2.97855
117283	chr6	33746377	33747130	754	*	Promoter (<=1kb)	6	33721662	33746905	25244	2	ENST00000293756.5	0	0.039016	0.0413146	0.0349522	ENSG00000161896	IP6K3	protein_coding	HGNC Symbol	3	inositol hexakisphosphate kinase 3 [Source:HGNC Symbol;Acc:HGNC:17269]	3.15954	3.40997	4.43848
117283	chr6	33744389	33744972	584	*	Intron (ENST00000293756.5/117283, intron 1 of 5)	6	33728270	33746848	18579	2	ENST00000634274.1	1876	0.366864	0.301802	0.20339	ENSG00000161896	IP6K3	protein_coding	HGNC Symbol	3	inositol hexakisphosphate kinase 3 [Source:HGNC Symbol;Acc:HGNC:17269]	3.15954	3.40997	4.43848
117285	chr20	31355475	31360053	4579	*	Exon (ENST00000516840.1/ENST00000516840.1, exon 1 of 1)	20	31368601	31373923	5323	1	ENST00000253381.3	-8548	0.357798	0.34714	0.380309	ENSG00000131068	DEFB118	protein_coding	HGNC Symbol	1	defensin beta 118 [Source:HGNC Symbol;Acc:HGNC:16196]	-6.74973	-4.11915	-4.04668
117285	chr20	31352245	31355359	3115	*	Distal Intergenic	20	31368601	31373923	5323	1	ENST00000253381.3	-13242	0.0376506	0.0380562	0.0410095	ENSG00000131068	DEFB118	protein_coding	HGNC Symbol	1	defensin beta 118 [Source:HGNC Symbol;Acc:HGNC:16196]	-6.74973	-4.11915	-4.04668
117285	chr20	31366831	31368527	1697	*	Promoter (<=1kb)	20	31368601	31373923	5323	1	ENST00000253381.3	-74	0.0918367	0.116402	0.0920502	ENSG00000131068	DEFB118	protein_coding	HGNC Symbol	1	defensin beta 118 [Source:HGNC Symbol;Acc:HGNC:16196]	-6.74973	-4.11915	-4.04668
117289	chr6	159042397	159042908	512	*	Exon (ENST00000607391.5/105378083, exon 5 of 5)	6	159034481	159044991	10511	2	ENST00000367066.8	2083	0.0576314	0.0842105	0.056137	ENSG00000164691	TAGAP	protein_coding	HGNC Symbol	4	T cell activation RhoGTPase activating protein [Source:HGNC Symbol;Acc:HGNC:15669]	-5.56368	-4.03206	-5.35024
1173	chr3	184174576	184177054	2479	*	Promoter (<=1kb)	3	184174689	184184090	9402	1	ENST00000686364.1	0	0.280255	0.263736	0.270677	ENSG00000161203	AP2M1	protein_coding	HGNC Symbol	22	adaptor related protein complex 2 subunit mu 1 [Source:HGNC Symbol;Acc:HGNC:564]	8.26157	8.2823	8.17368
1174	chr7	101154090	101155365	1276	*	Promoter (<=1kb)	7	101154456	101160533	6078	1	ENST00000646950.1	0	0.530303	0.623794	0.563707	ENSG00000106367	AP1S1	protein_coding	HGNC Symbol	6	adaptor related protein complex 1 subunit sigma 1 [Source:HGNC Symbol;Acc:HGNC:559]	5.9036	5.91553	5.86384
1174	chr7	101143999	101144291	293	*	Distal Intergenic	7	101154456	101160533	6078	1	ENST00000646950.1	-10165	0.321429	0.666667	0.627119	ENSG00000106367	AP1S1	protein_coding	HGNC Symbol	6	adaptor related protein complex 1 subunit sigma 1 [Source:HGNC Symbol;Acc:HGNC:559]	5.9036	5.91553	5.86384
1175	chr19	46840531	46840864	334	*	Promoter (<=1kb)	19	46838446	46839656	1211	2	ENST00000598027.1	-875	0.51865	0.56447	0.425781	ENSG00000042753	AP2S1	protein_coding	HGNC Symbol	10	adaptor related protein complex 2 subunit sigma 1 [Source:HGNC Symbol;Acc:HGNC:565]	6.47842	6.54414	6.63459
1175	chr19	46849372	46851076	1705	*	Promoter (<=1kb)	19	46838136	46850777	12642	2	ENST00000352203.8	0	0.464419	0.533088	0.508897	ENSG00000042753	AP2S1	protein_coding	HGNC Symbol	10	adaptor related protein complex 2 subunit sigma 1 [Source:HGNC Symbol;Acc:HGNC:565]	6.47842	6.54414	6.63459
117532	chr20	2534277	2534567	291	*	Distal Intergenic	20	2536573	2643580	107008	1	ENST00000358864.2	-2006	0.299517	0.236434	0.28821	ENSG00000149488	TMC2	protein_coding	HGNC Symbol	3	transmembrane channel like 2 [Source:HGNC Symbol;Acc:HGNC:16527]	-4.81777	-2.53803	-2.79687
117532	chr20	2558373	2559373	1001	*	Promoter (<=1kb)	20	2558215	2618357	60143	1	ENST00000644205.1	158	0.0622178	0.0683438	0.0684932	ENSG00000149488	TMC2	protein_coding	HGNC Symbol	3	transmembrane channel like 2 [Source:HGNC Symbol;Acc:HGNC:16527]	-4.81777	-2.53803	-2.79687
117581	chr2	238864259	238864603	345	*	Intron (ENST00000448943.2/117581, intron 1 of 1)	2	238848085	238910534	62450	1	ENST00000612363.2	16174	0.169591	0.23741	0.148718	ENSG00000233608	TWIST2	protein_coding	HGNC Symbol	2	twist family bHLH transcription factor 2 [Source:HGNC Symbol;Acc:HGNC:20670]	-0.117042	0.231656	1.06137
117581	chr2	238846233	238849886	3654	*	Promoter (<=1kb)	2	238848032	238887252	39221	1	ENST00000448943.2	0	0.338235	0.342342	0.345133	ENSG00000233608	TWIST2	protein_coding	HGNC Symbol	2	twist family bHLH transcription factor 2 [Source:HGNC Symbol;Acc:HGNC:20670]	-0.117042	0.231656	1.06137
117583	chr2	204544688	204546482	1795	*	Promoter (<=1kb)	2	204545475	205620162	1074688	1	ENST00000406610.7	0	0.018431	0.0163117	0.0269461	ENSG00000116117	PARD3B	protein_coding	HGNC Symbol	14	par-3 family cell polarity regulator beta [Source:HGNC Symbol;Acc:HGNC:14446]	3.73354	4.00026	4.08864
117583	chr2	204538272	204538742	471	*	Distal Intergenic	2	204545475	205620162	1074688	1	ENST00000406610.7	-6733	0.0145208	0.0192625	0.019375	ENSG00000116117	PARD3B	protein_coding	HGNC Symbol	14	par-3 family cell polarity regulator beta [Source:HGNC Symbol;Acc:HGNC:14446]	3.73354	4.00026	4.08864
117583	chr2	205139972	205140481	510	*	Intron (ENST00000406610.7/117583, intron 10 of 22)	2	205103692	205121688	17997	1	ENST00000489565.1	36280	0.0725016	0.104633	0.064632	ENSG00000116117	PARD3B	protein_coding	HGNC Symbol	14	par-3 family cell polarity regulator beta [Source:HGNC Symbol;Acc:HGNC:14446]	3.73354	4.00026	4.08864
117583	chr2	205482385	205483053	669	*	Promoter (<=1kb)	2	205482590	205616062	133473	1	ENST00000488622.1	0	0.122807	0.126722	0.08	ENSG00000116117	PARD3B	protein_coding	HGNC Symbol	14	par-3 family cell polarity regulator beta [Source:HGNC Symbol;Acc:HGNC:14446]	3.73354	4.00026	4.08864
117583	chr2	205465418	205466294	877	*	Intron (ENST00000406610.7/117583, intron 20 of 22)	2	205482590	205616062	133473	1	ENST00000488622.1	-16296	0.144289	0.167059	0.0798019	ENSG00000116117	PARD3B	protein_coding	HGNC Symbol	14	par-3 family cell polarity regulator beta [Source:HGNC Symbol;Acc:HGNC:14446]	3.73354	4.00026	4.08864
117584	chr17	35063378	35063835	458	*	Promoter (<=1kb)	17	35005990	35063707	57718	2	ENST00000394597.7	0	0.166667	0.159509	0.130667	ENSG00000092871	RFFL	protein_coding	HGNC Symbol	12	ring finger and FYVE like domain containing E3 ubiquitin protein ligase [Source:HGNC Symbol;Acc:HGNC:24821]	3.85183	3.75454	3.82174
117584	chr17	35088049	35089906	1858	*	Promoter (<=1kb)	17	35005990	35089319	83330	2	ENST00000315249.11	0	0.222222	0.214286	0.146919	ENSG00000092871	RFFL	protein_coding	HGNC Symbol	12	ring finger and FYVE like domain containing E3 ubiquitin protein ligase [Source:HGNC Symbol;Acc:HGNC:24821]	3.85183	3.75454	3.82174
1176	chr5	115840633	115842994	2362	*	Promoter (<=1kb)	5	115841592	115870131	28540	1	ENST00000514118.5	0	0.0315236	0.0351759	0.0283554	ENSG00000177879	AP3S1	protein_coding	HGNC Symbol	8	adaptor related protein complex 3 subunit sigma 1 [Source:HGNC Symbol;Acc:HGNC:2013]	5.25366	5.15452	5.15863
117608	chr5	178838841	178839750	910	*	Distal Intergenic	5	178859953	178885020	25068	1	ENST00000322434.8	-20203	0.12	0.254545	0.126697	ENSG00000178338	ZNF354B	protein_coding	HGNC Symbol	4	zinc finger protein 354B [Source:HGNC Symbol;Acc:HGNC:17197]	3.66654	3.5777	3.82039
117608	chr5	178859652	178861027	1376	*	Promoter (<=1kb)	5	178859953	178885020	25068	1	ENST00000322434.8	0	0.162978	0.193232	0.189289	ENSG00000178338	ZNF354B	protein_coding	HGNC Symbol	4	zinc finger protein 354B [Source:HGNC Symbol;Acc:HGNC:17197]	3.66654	3.5777	3.82039
117779438	chr1	20152055	20152699	645	*	Promoter (1-2kb)	1	20154433	20160568	6136	1	ENST00000652935.1	-1734	0.180645	0.20625	0.171806	NA	NA	NA	NA	NA	NA	NA	NA	NA
117854	chr11	5595931	5598162	2232	*	Promoter (<=1kb)	11	5596109	5612952	16844	1	ENST00000278302.9	0	0.226882	0.210638	0.160204	ENSG00000121236	TRIM6	protein_coding	HGNC Symbol	12	tripartite motif containing 6 [Source:HGNC Symbol;Acc:HGNC:16277]	3.06907	2.93321	2.90441
1179	chr1	86503638	86504020	383	*	Distal Intergenic	1	86468927	86500259	31333	1	ENST00000394711.2	34711	0.635179	0.570312	0.465625	ENSG00000016490	CLCA1	protein_coding	HGNC Symbol	2	chloride channel accessory 1 [Source:HGNC Symbol;Acc:HGNC:2015]	-6.74973	-6.74973	-6.74973
1179	chr1	86502137	86503268	1132	*	Distal Intergenic	1	86468927	86500259	31333	1	ENST00000394711.2	33210	0.473684	0.460383	0.19967	ENSG00000016490	CLCA1	protein_coding	HGNC Symbol	2	chloride channel accessory 1 [Source:HGNC Symbol;Acc:HGNC:2015]	-6.74973	-6.74973	-6.74973
1179	chr1	86474094	86474336	243	*	Intron (ENST00000234701.7/1179, intron 4 of 14)	1	86468927	86500259	31333	1	ENST00000394711.2	5167	0.0657895	0.190789	0.146199	ENSG00000016490	CLCA1	protein_coding	HGNC Symbol	2	chloride channel accessory 1 [Source:HGNC Symbol;Acc:HGNC:2015]	-6.74973	-6.74973	-6.74973
117981787	chr6	160990931	160992978	2048	*	Promoter (<=1kb)	6	160990318	160992342	2025	2	ENST00000608721.1	0	0.017331	0.0267465	0.017098	NA	NA	NA	NA	NA	NA	NA	NA	NA
117981789	chr1	158113105	158114025	921	*	Distal Intergenic	1	158127287	158128301	1015	2	ENST00000672824.1	14276	0.0486111	0.0690316	0.0418042	NA	NA	NA	NA	NA	NA	NA	NA	NA
117981789	chr1	158117871	158118806	936	*	Distal Intergenic	1	158127287	158128301	1015	2	ENST00000672824.1	9495	0.432271	0.415354	0.342513	NA	NA	NA	NA	NA	NA	NA	NA	NA
117981789	chr1	158121493	158122012	520	*	Distal Intergenic	1	158127287	158128301	1015	2	ENST00000672824.1	6289	0.163121	0.345324	0.224806	NA	NA	NA	NA	NA	NA	NA	NA	NA
117981790	chrX	82083377	82086513	3137	*	Distal Intergenic	23	82497669	82497924	256	2	ENST00000448435.2	411411	0.503817	0.557769	0.471042	NA	NA	NA	NA	NA	NA	NA	NA	NA
117981790	chrX	82519361	82521206	1846	*	Distal Intergenic	23	82497669	82497924	256	2	ENST00000448435.2	-21437	0.457986	0.461938	0.518911	NA	NA	NA	NA	NA	NA	NA	NA	NA
117981790	chrX	82087855	82092178	4324	*	Distal Intergenic	23	82497669	82497924	256	2	ENST00000448435.2	405746	0.538954	0.53589	0.506576	NA	NA	NA	NA	NA	NA	NA	NA	NA
117981790	chrX	82383422	82387723	4302	*	Distal Intergenic	23	82497669	82497924	256	2	ENST00000448435.2	110201	0.222222	0.279661	0.19802	NA	NA	NA	NA	NA	NA	NA	NA	NA
117981790	chrX	82077077	82082243	5167	*	Distal Intergenic	23	82497669	82497924	256	2	ENST00000448435.2	415681	0.534843	0.547297	0.57551	NA	NA	NA	NA	NA	NA	NA	NA	NA
118	chr4	2842725	2844912	2188	*	Promoter (<=1kb)	4	2843844	2930062	86219	1	ENST00000683351.1	0	0.539735	0.510324	0.457317	ENSG00000087274	ADD1	protein_coding	HGNC Symbol	29	adducin 1 [Source:HGNC Symbol;Acc:HGNC:243]	8.18021	8.1869	8.26526
1181	chr3	184359598	184363879	4282	*	Promoter (<=1kb)	3	184346185	184361605	15421	2	ENST00000265593.9	0	0.0592593	0.0824981	0.0624339	ENSG00000114859	CLCN2	protein_coding	HGNC Symbol	22	chloride voltage-gated channel 2 [Source:HGNC Symbol;Acc:HGNC:2020]	4.43398	4.40135	4.45208
1182	chr4	169660024	169660994	971	*	Promoter (<=1kb)	4	169660240	169723673	63434	1	ENST00000507875.6	0	0.38961	0.377778	0.357143	ENSG00000109572	CLCN3	protein_coding	HGNC Symbol	11	chloride voltage-gated channel 3 [Source:HGNC Symbol;Acc:HGNC:2021]	6.46187	6.50841	6.44624
1182	chr4	169611701	169614132	2432	*	Promoter (<=1kb)	4	169612633	169689145	76513	1	ENST00000511092.5	0	0.179348	0.222656	0.152318	ENSG00000109572	CLCN3	protein_coding	HGNC Symbol	11	chloride voltage-gated channel 3 [Source:HGNC Symbol;Acc:HGNC:2021]	6.46187	6.50841	6.44624
1182	chr4	169619447	169621352	1906	*	Promoter (<=1kb)	4	169620529	169720278	99750	1	ENST00000360642.7	0	0.0587947	0.0581395	0.0430518	ENSG00000109572	CLCN3	protein_coding	HGNC Symbol	11	chloride voltage-gated channel 3 [Source:HGNC Symbol;Acc:HGNC:2021]	6.46187	6.50841	6.44624
1183	chrX	10156453	10157522	1070	*	Promoter (<=1kb)	23	10156975	10237660	80686	1	ENST00000380833.9	0	0.202479	0.374384	0.238683	ENSG00000073464	CLCN4	protein_coding	HGNC Symbol	8	chloride voltage-gated channel 4 [Source:HGNC Symbol;Acc:HGNC:2022]	5.66463	4.99953	5.40033
1183	chrX	10158317	10159495	1179	*	Promoter (<=1kb)	23	10158448	10233697	75250	1	ENST00000380829.5	0	0.0946708	0.0726681	0.0681184	ENSG00000073464	CLCN4	protein_coding	HGNC Symbol	8	chloride voltage-gated channel 4 [Source:HGNC Symbol;Acc:HGNC:2022]	5.66463	4.99953	5.40033
1183	chrX	10119431	10119874	444	*	Intron (ENST00000380861.10/55841, intron 12 of 23)	23	10156975	10237660	80686	1	ENST00000380833.9	-37101	0.054799	0.0641338	0.0864787	ENSG00000073464	CLCN4	protein_coding	HGNC Symbol	8	chloride voltage-gated channel 4 [Source:HGNC Symbol;Acc:HGNC:2022]	5.66463	4.99953	5.40033
1183	chrX	10189635	10190113	479	*	Intron (ENST00000380833.9/1183, intron 4 of 12)	23	10186361	10187916	1556	1	ENST00000674959.1	3274	0.0725498	0.0688583	0.073854	ENSG00000073464	CLCN4	protein_coding	HGNC Symbol	8	chloride voltage-gated channel 4 [Source:HGNC Symbol;Acc:HGNC:2022]	5.66463	4.99953	5.40033
1183	chrX	10173398	10173869	472	*	Intron (ENST00000380833.9/1183, intron 2 of 12)	23	10186361	10187916	1556	1	ENST00000674959.1	-12492	0.095986	0.112384	0.134442	ENSG00000073464	CLCN4	protein_coding	HGNC Symbol	8	chloride voltage-gated channel 4 [Source:HGNC Symbol;Acc:HGNC:2022]	5.66463	4.99953	5.40033
1184	chrX	49922275	49924107	1833	*	Promoter (<=1kb)	23	49922596	50099230	176635	1	ENST00000376091.8	0	0.0342857	0.0457675	0.045321	ENSG00000171365	CLCN5	protein_coding	HGNC Symbol	9	chloride voltage-gated channel 5 [Source:HGNC Symbol;Acc:HGNC:2023]	5.52598	5.42965	6.19372
1184	chrX	49919747	49920055	309	*	Distal Intergenic	23	49922596	50099230	176635	1	ENST00000376091.8	-2541	0.0948757	0.0794514	0.06	ENSG00000171365	CLCN5	protein_coding	HGNC Symbol	9	chloride voltage-gated channel 5 [Source:HGNC Symbol;Acc:HGNC:2023]	5.52598	5.42965	6.19372
1184	chrX	50066894	50069888	2995	*	Promoter (<=1kb)	23	50067576	50092406	24831	1	ENST00000376108.7	0	0.596958	0.501961	0.401408	ENSG00000171365	CLCN5	protein_coding	HGNC Symbol	9	chloride voltage-gated channel 5 [Source:HGNC Symbol;Acc:HGNC:2023]	5.52598	5.42965	6.19372
118424	chr1	1272989	1274561	1573	*	Promoter (<=1kb)	1	1253909	1273853	19945	2	ENST00000450390.6	0	0.0533466	0.069392	0.0641766	ENSG00000160087	UBE2J2	protein_coding	HGNC Symbol	20	ubiquitin conjugating enzyme E2 J2 [Source:HGNC Symbol;Acc:HGNC:19268]	5.90656	5.95025	5.90084
118426	chr12	12356899	12358209	1311	*	Promoter (<=1kb)	12	12357078	12471233	114156	1	ENST00000314565.9	0	0.0312615	0.0488776	0.0359624	ENSG00000165714	BORCS5	protein_coding	HGNC Symbol	4	BLOC-1 related complex subunit 5 [Source:HGNC Symbol;Acc:HGNC:17950]	3.89585	3.89826	4.06744
118427	chr1	101846336	101847137	802	*	Promoter (<=1kb)	1	101803486	101846973	43488	2	ENST00000338858.9	0	0.295455	0.139932	0.215328	ENSG00000118733	OLFM3	protein_coding	HGNC Symbol	6	olfactomedin 3 [Source:HGNC Symbol;Acc:HGNC:17990]	-0.330523	-0.873895	-1.69269
118427	chr1	101996052	101997321	1270	*	Promoter (<=1kb)	1	101802560	101996926	194367	2	ENST00000370103.9	0	0.0733391	0.0897227	0.0397672	ENSG00000118733	OLFM3	protein_coding	HGNC Symbol	6	olfactomedin 3 [Source:HGNC Symbol;Acc:HGNC:17990]	-0.330523	-0.873895	-1.69269
118427	chr1	102287372	102289641	2270	*	Intron (ENST00000447916.1/ENST00000447916.1, intron 5 of 5)	1	101802560	101996926	194367	2	ENST00000370103.9	-290446	0.273504	0.308824	0.291667	ENSG00000118733	OLFM3	protein_coding	HGNC Symbol	6	olfactomedin 3 [Source:HGNC Symbol;Acc:HGNC:17990]	-0.330523	-0.873895	-1.69269
118427	chr1	102313225	102314491	1267	*	Intron (ENST00000447916.1/ENST00000447916.1, intron 4 of 5)	1	101802560	101996926	194367	2	ENST00000370103.9	-316299	0.363184	0.426471	0.445596	ENSG00000118733	OLFM3	protein_coding	HGNC Symbol	6	olfactomedin 3 [Source:HGNC Symbol;Acc:HGNC:17990]	-0.330523	-0.873895	-1.69269
118429	chr4	79964049	79965305	1257	*	Promoter (<=1kb)	4	79906762	79964890	58129	2	ENST00000482406.1	0	0.366577	0.39604	0.303725	ENSG00000163297	ANTXR2	protein_coding	HGNC Symbol	9	ANTXR cell adhesion molecule 2 [Source:HGNC Symbol;Acc:HGNC:21732]	4.71282	4.86878	5.17114
118429	chr4	80071457	80073451	1995	*	Promoter (<=1kb)	4	79901146	80073229	172084	2	ENST00000403729.7	0	0.0309979	0.0235514	0.0358255	ENSG00000163297	ANTXR2	protein_coding	HGNC Symbol	9	ANTXR cell adhesion molecule 2 [Source:HGNC Symbol;Acc:HGNC:21732]	4.71282	4.86878	5.17114
118442	chr3	51955627	51956783	1157	*	Promoter (<=1kb)	3	51955381	51957499	2119	1	ENST00000322241.6	246	0.0358801	0.0504541	0.0437158	ENSG00000180929	GPR62	protein_coding	HGNC Symbol	1	G protein-coupled receptor 62 [Source:HGNC Symbol;Acc:HGNC:13301]	-0.673196	-0.149466	-0.556779
118460	chr16	70250989	70252221	1233	*	Promoter (<=1kb)	16	70246778	70251940	5163	2	ENST00000435634.3	0	0.0868946	0.0782742	0.111062	ENSG00000223496	EXOSC6	protein_coding	HGNC Symbol	1	exosome component 6 [Source:HGNC Symbol;Acc:HGNC:19055]	6.12657	6.12198	5.92605
118487	chr10	73781338	73782876	1539	*	Promoter (<=1kb)	10	73782047	73783371	1325	1	ENST00000372837.3	0	0.0345543	0.0393812	0.0455617	ENSG00000172586	CHCHD1	protein_coding	HGNC Symbol	2	coiled-coil-helix-coiled-coil-helix domain containing 1 [Source:HGNC Symbol;Acc:HGNC:23518]	4.3683	4.31625	4.42213
118491	chr10	73357910	73359134	1225	*	Promoter (<=1kb)	10	73253762	73358754	104993	2	ENST00000493787.6	0	0.123352	0.126878	0.125834	ENSG00000156042	CFAP70	protein_coding	HGNC Symbol	8	cilia and flagella associated protein 70 [Source:HGNC Symbol;Acc:HGNC:30726]	2.17132	2.30157	1.94495
1185	chr1	11804792	11806873	2082	*	Promoter (<=1kb)	1	11806096	11843143	37048	1	ENST00000312413.10	0	0.040857	0.0336134	0.0468476	ENSG00000011021	CLCN6	protein_coding	HGNC Symbol	10	chloride voltage-gated channel 6 [Source:HGNC Symbol;Acc:HGNC:2024]	6.52289	6.36677	6.53214
118568813	chr1	226061462	226065148	3687	*	Promoter (<=1kb)	1	226045561	226061898	16338	2	ENST00000658138.1	0	0.0183997	0.0138109	0.016273	NA	NA	NA	NA	NA	NA	NA	NA	NA
118597831	chr6	10747239	10748495	1257	*	Promoter (<=1kb)	6	10743324	10747569	4246	2	ENST00000606522.1	0	0.441417	0.46978	0.399399	NA	NA	NA	NA	NA	NA	NA	NA	NA
1186	chr16	1474253	1475612	1360	*	Promoter (<=1kb)	16	1444935	1475028	30094	2	ENST00000382745.9	0	0.0152185	0.0257706	0.0114599	ENSG00000103249	CLCN7	protein_coding	HGNC Symbol	14	chloride voltage-gated channel 7 [Source:HGNC Symbol;Acc:HGNC:2025]	7.15014	7.06826	7.18225
118611	chr10	126687196	126687756	561	*	Intron (ENST00000657225.1/118611, intron 1 of 2)	10	126424997	126670693	245697	2	ENST00000488181.3	-16503	0.502075	0.443478	0.465986	ENSG00000154493	C10orf90	protein_coding	HGNC Symbol	9	chromosome 10 open reading frame 90 [Source:HGNC Symbol;Acc:HGNC:26563]	-4.92075	-5.99444	-3.33578
118611	chr10	126504127	126504465	339	*	Promoter (<=1kb)	10	126424997	126504118	79122	2	ENST00000424927.5	-9	0.52459	0.526549	0.48927	ENSG00000154493	C10orf90	protein_coding	HGNC Symbol	9	chromosome 10 open reading frame 90 [Source:HGNC Symbol;Acc:HGNC:26563]	-4.92075	-5.99444	-3.33578
118663	chr10	122298748	122299157	410	*	Exon (ENST00000260723.6/118663, exon 9 of 16)	10	122291081	122291690	610	1	ENST00000507495.1	7667	0.149378	0.2	0.142308	ENSG00000138152	BTBD16	protein_coding	HGNC Symbol	3	BTB domain containing 16 [Source:HGNC Symbol;Acc:HGNC:26340]	-6.74973	-4.02452	-5.20373
118663	chr10	122348523	122349290	768	*	Distal Intergenic	10	122331967	122336622	4656	1	ENST00000495370.2	16556	0.555205	0.522436	0.488215	ENSG00000138152	BTBD16	protein_coding	HGNC Symbol	3	BTB domain containing 16 [Source:HGNC Symbol;Acc:HGNC:26340]	-6.74973	-4.02452	-5.20373
118672	chr10	122979985	122981480	1496	*	Promoter (<=1kb)	10	122980040	122990390	10351	1	ENST00000368887.7	0	0.0697377	0.0672963	0.0705171	ENSG00000179988	PSTK	protein_coding	HGNC Symbol	9	phosphoseryl-tRNA kinase [Source:HGNC Symbol;Acc:HGNC:28578]	2.61722	2.66221	2.4762
118672	chr10	122953466	122954620	1155	*	Promoter (<=1kb)	10	122954381	122990390	36010	1	ENST00000465232.5	0	0.0624235	0.069938	0.0631506	ENSG00000179988	PSTK	protein_coding	HGNC Symbol	9	phosphoseryl-tRNA kinase [Source:HGNC Symbol;Acc:HGNC:28578]	2.61722	2.66221	2.4762
1187	chr1	16032792	16033241	450	*	Exon (ENST00000464764.5/1187, exon 23 of 24)	1	16026839	16030075	3237	1	ENST00000491433.1	5953	0.16791	0.255591	0.187291	ENSG00000186510	CLCNKA	protein_coding	HGNC Symbol	7	chloride voltage-gated channel Ka [Source:HGNC Symbol;Acc:HGNC:2026]	-1.12611	-1.88516	-1.84588
1187	chr1	16026472	16027354	883	*	Promoter (<=1kb)	1	16026839	16030075	3237	1	ENST00000491433.1	0	0.115183	0.113253	0.083004	ENSG00000186510	CLCNKA	protein_coding	HGNC Symbol	7	chloride voltage-gated channel Ka [Source:HGNC Symbol;Acc:HGNC:2026]	-1.12611	-1.88516	-1.84588
118738	chr10	47383469	47385161	1693	*	Promoter (<=1kb)	10	47365496	47384293	18798	2	ENST00000585316.3	0	0.0188172	0.0165235	0.0114155	ENSG00000265763	ZNF488	protein_coding	HGNC Symbol	2	zinc finger protein 488 [Source:HGNC Symbol;Acc:HGNC:23535]	-3.54162	-3.33951	-2.97051
118788	chr10	96719810	96721380	1571	*	Promoter (<=1kb)	10	96593315	96720514	127200	2	ENST00000339364.10	0	0.066627	0.0643407	0.0637476	ENSG00000155629	PIK3AP1	protein_coding	HGNC Symbol	6	phosphoinositide-3-kinase adaptor protein 1 [Source:HGNC Symbol;Acc:HGNC:30034]	-0.249342	-0.779582	0.816174
1188	chr1	16048126	16049136	1011	*	Promoter (<=1kb)	1	16048384	16057194	8811	1	ENST00000684731.1	0	0.15368	0.137931	0.132832	ENSG00000184908	CLCNKB	protein_coding	HGNC Symbol	4	chloride voltage-gated channel Kb [Source:HGNC Symbol;Acc:HGNC:2027]	2.24943	2.23341	1.80075
1188	chr1	16056046	16056493	448	*	Promoter (<=1kb)	1	16056524	16057305	782	1	ENST00000684650.1	-31	0.136364	0.172986	0.145658	ENSG00000184908	CLCNKB	protein_coding	HGNC Symbol	4	chloride voltage-gated channel Kb [Source:HGNC Symbol;Acc:HGNC:2027]	2.24943	2.23341	1.80075
118812	chr10	97632636	97633819	1184	*	Promoter (<=1kb)	10	97614553	97633500	18948	2	ENST00000478953.1	0	0.056926	0.0929597	0.0888399	ENSG00000171160	MORN4	protein_coding	HGNC Symbol	3	MORN repeat containing 4 [Source:HGNC Symbol;Acc:HGNC:24001]	5.58847	5.5554	5.47013
118813	chr10	97726643	97726928	286	*	Distal Intergenic	10	97737121	97760906	23786	1	ENST00000337540.11	-10193	0.293839	0.303483	0.230769	ENSG00000155256	ZFYVE27	protein_coding	HGNC Symbol	11	zinc finger FYVE-type containing 27 [Source:HGNC Symbol;Acc:HGNC:26559]	5.49376	5.49667	5.16752
118813	chr10	97736868	97737991	1124	*	Promoter (<=1kb)	10	97737121	97760906	23786	1	ENST00000337540.11	0	0.0399729	0.0424818	0.0362538	ENSG00000155256	ZFYVE27	protein_coding	HGNC Symbol	11	zinc finger FYVE-type containing 27 [Source:HGNC Symbol;Acc:HGNC:26559]	5.49376	5.49667	5.16752
118827809	chr19	35612525	35613239	715	*	Promoter (<=1kb)	19	35608285	35612666	4382	2	ENST00000589603.1	0	0.6875	0.465753	0.689655	NA	NA	NA	NA	NA	NA	NA	NA	NA
118827813	chr19	1236629	1238465	1837	*	Promoter (<=1kb)	19	1238179	1239522	1344	1	ENST00000592843.1	0	0.332268	0.381579	0.270758	NA	NA	NA	NA	NA	NA	NA	NA	NA
118827814	chr1	184385890	184389255	3366	*	Promoter (<=1kb)	1	184385753	184386704	952	2	ENST00000605589.1	0	0.0327548	0.0341094	0.0345235	NA	NA	NA	NA	NA	NA	NA	NA	NA
118881	chr10	75233785	75236430	2646	*	Promoter (<=1kb)	10	75233641	75235957	2317	2	ENST00000372538.8	0	0.0441649	0.0325311	0.0341906	ENSG00000165644	COMTD1	protein_coding	HGNC Symbol	7	catechol-O-methyltransferase domain containing 1 [Source:HGNC Symbol;Acc:HGNC:26309]	0.859164	1.21726	2.07655
118924	chr10	93701768	93703430	1663	*	Promoter (<=1kb)	10	93667883	93702592	34710	2	ENST00000359204.5	0	0.0638418	0.0866382	0.0714859	ENSG00000148690	FRA10AC1	protein_coding	HGNC Symbol	6	FRA10A associated CGG repeat 1 [Source:HGNC Symbol;Acc:HGNC:1162]	4.43537	4.61693	4.08695
118932	chr10	88835626	88836142	517	*	Intron (ENST00000371930.5/118932, intron 1 of 5)	10	88822801	88823515	715	2	ENST00000476963.1	-12111	0.117057	0.108504	0.0948509	ENSG00000152766	ANKRD22	protein_coding	HGNC Symbol	2	ankyrin repeat domain 22 [Source:HGNC Symbol;Acc:HGNC:28321]	-6.74973	-6.74973	-1.63856
118980	chr10	102713321	102715551	2231	*	Promoter (<=1kb)	10	102714538	102729390	14853	1	ENST00000602831.5	0	0.027913	0.030231	0.0412732	ENSG00000156398	SFXN2	protein_coding	HGNC Symbol	13	sideroflexin 2 [Source:HGNC Symbol;Acc:HGNC:16086]	3.6287	3.62372	3.59764
118980	chr10	102729259	102729512	254	*	Exon (ENST00000602831.5/118980, exon 6 of 6)	10	102726500	102729392	2893	1	ENST00000602868.1	2759	0.254144	0.260638	0.230769	ENSG00000156398	SFXN2	protein_coding	HGNC Symbol	13	sideroflexin 2 [Source:HGNC Symbol;Acc:HGNC:16086]	3.6287	3.62372	3.59764
118987	chr10	117373651	117376619	2969	*	Promoter (<=1kb)	10	117277274	117375440	98167	2	ENST00000334464.7	0	0.032872	0.0395873	0.042476	ENSG00000165650	PDZD8	protein_coding	HGNC Symbol	4	PDZ domain containing 8 [Source:HGNC Symbol;Acc:HGNC:26974]	5.57589	5.55392	5.49376
119	chr2	70648024	70648594	571	*	3' UTR	2	70663498	70673348	9851	2	ENST00000481675.1	24754	0.106486	0.106204	0.105109	ENSG00000075340	ADD2	protein_coding	HGNC Symbol	14	adducin 2 [Source:HGNC Symbol;Acc:HGNC:244]	6.94843	6.87917	6.48146
119	chr2	70626076	70627120	1045	*	Intron (ENST00000403045.6/119, intron 20 of 20)	2	70663498	70673348	9851	2	ENST00000481675.1	46228	0.158756	0.300623	0.211974	ENSG00000075340	ADD2	protein_coding	HGNC Symbol	14	adducin 2 [Source:HGNC Symbol;Acc:HGNC:244]	6.94843	6.87917	6.48146
119	chr2	70733097	70735760	2664	*	Intron (ENST00000403045.6/119, intron 1 of 20)	2	70692428	70717778	25351	2	ENST00000415348.5	-15319	0.0202057	0.0162162	0.0211726	ENSG00000075340	ADD2	protein_coding	HGNC Symbol	14	adducin 2 [Source:HGNC Symbol;Acc:HGNC:244]	6.94843	6.87917	6.48146
119	chr2	70766495	70768823	2329	*	Promoter (<=1kb)	2	70607618	70768198	160581	2	ENST00000403045.6	0	0.0443662	0.0538406	0.0517857	ENSG00000075340	ADD2	protein_coding	HGNC Symbol	14	adducin 2 [Source:HGNC Symbol;Acc:HGNC:244]	6.94843	6.87917	6.48146
119086082	chr17	15699059	15700670	1612	*	Promoter (<=1kb)	17	15699577	15701300	1724	1	ENST00000585207.5	0	0.101582	0.134002	0.066055	NA	NA	NA	NA	NA	NA	NA	NA	NA
1191	chr8	27592198	27592762	565	*	Distal Intergenic	8	27598143	27600015	1873	2	ENST00000521770.1	7253	0.123757	0.156682	0.0913838	ENSG00000120885	CLU	protein_coding	HGNC Symbol	17	clusterin [Source:HGNC Symbol;Acc:HGNC:2095]	8.56649	8.49714	7.87841
1191	chr8	27614122	27615184	1063	*	Promoter (<=1kb)	8	27596917	27614700	17784	2	ENST00000316403.15	0	0.577068	0.557087	0.400438	ENSG00000120885	CLU	protein_coding	HGNC Symbol	17	clusterin [Source:HGNC Symbol;Acc:HGNC:2095]	8.56649	8.49714	7.87841
1191	chr8	27611405	27612085	681	*	Promoter (<=1kb)	8	27597808	27611431	13624	2	ENST00000405140.7	0	0.13649	0.141141	0.121212	ENSG00000120885	CLU	protein_coding	HGNC Symbol	17	clusterin [Source:HGNC Symbol;Acc:HGNC:2095]	8.56649	8.49714	7.87841
119139903	chr16	69726115	69727071	957	*	Promoter (<=1kb)	16	69726768	69731571	4804	1	ENST00000690354.1	0	0.0765217	0.0658263	0.0924731	NA	NA	NA	NA	NA	NA	NA	NA	NA
119139905	chr17	4806353	4807844	1492	*	Promoter (<=1kb)	17	4801159	4807013	5855	2	ENST00000571067.1	0	0.403315	0.482517	0.422619	NA	NA	NA	NA	NA	NA	NA	NA	NA
119385	chr10	86991404	86991627	224	*	Promoter (<=1kb)	10	86992253	87000435	8183	1	ENST00000372011.4	-626	0.424191	0.410766	0.419505	ENSG00000271880	AGAP11	lncRNA	HGNC Symbol	1	ArfGAP with GTPase domain, ankyrin repeat and PH domain 11 [Source:HGNC Symbol;Acc:HGNC:29421]	-5.56368	-5.32274	-5.59268
119385	chr10	86970209	86970724	516	*	Promoter (<=1kb)	10	86970741	87010126	39386	1	ENST00000433214.2	-17	0.571795	0.473239	0.514286	ENSG00000271880	AGAP11	lncRNA	HGNC Symbol	1	ArfGAP with GTPase domain, ankyrin repeat and PH domain 11 [Source:HGNC Symbol;Acc:HGNC:29421]	-5.56368	-5.32274	-5.59268
119391	chr10	104274694	104275213	520	*	Promoter (<=1kb)	10	104274898	104299414	24517	1	ENST00000473401.5	0	0.0900901	0.116635	0.104991	ENSG00000065621	GSTO2	protein_coding	HGNC Symbol	7	glutathione S-transferase omega 2 [Source:HGNC Symbol;Acc:HGNC:23064]	2.45631	2.45136	2.51724
119391	chr10	104268434	104269600	1167	*	Promoter (<=1kb)	10	104268873	104299417	30545	1	ENST00000450629.6	0	0.0378038	0.0433962	0.0336976	ENSG00000065621	GSTO2	protein_coding	HGNC Symbol	7	glutathione S-transferase omega 2 [Source:HGNC Symbol;Acc:HGNC:23064]	2.45631	2.45136	2.51724
119391	chr10	104306055	104306076	22	*	Distal Intergenic	10	104295275	104299411	4137	1	ENST00000498052.1	10780	0.0889831	0.135211	0.169675	ENSG00000065621	GSTO2	protein_coding	HGNC Symbol	7	glutathione S-transferase omega 2 [Source:HGNC Symbol;Acc:HGNC:23064]	2.45631	2.45136	2.51724
119391	chr10	104291029	104291764	736	*	Exon (ENST00000477078.2/119391, exon 6 of 7)	10	104295275	104299411	4137	1	ENST00000498052.1	-3511	0.0749129	0.100656	0.0995261	ENSG00000065621	GSTO2	protein_coding	HGNC Symbol	7	glutathione S-transferase omega 2 [Source:HGNC Symbol;Acc:HGNC:23064]	2.45631	2.45136	2.51724
119392	chr10	104120926	104122937	2012	*	Promoter (<=1kb)	10	104122058	104123363	1306	1	ENST00000463224.5	0	0.0212681	0.0244108	0.019678	ENSG00000156384	SFR1	protein_coding	HGNC Symbol	3	SWI5 dependent homologous recombination repair protein 1 [Source:HGNC Symbol;Acc:HGNC:29574]	1.79336	1.89771	1.93566
119395	chr10	103485717	103486249	533	*	Intron (ENST00000453753.5/102724341, intron 3 of 3)	10	103472804	103479240	6437	2	ENST00000369783.4	-6477	0.195122	0.295918	0.177966	ENSG00000183128	CALHM3	protein_coding	HGNC Symbol	1	calcium homeostasis modulator 3 [Source:HGNC Symbol;Acc:HGNC:23458]	-2.50175	-3.75835	-2.8865
119437	chr10	130105707	130106146	440	*	Promoter (<=1kb)	10	130106046	130108481	2436	1	ENST00000435712.1	0	0.289417	0.331349	0.191525	NA	NA	NA	NA	NA	NA	NA	NA	NA
119467	chr10	127849946	127850176	231	*	Distal Intergenic	10	127877841	127892941	15101	2	ENST00000368671.4	42765	0.111111	0.0970149	0.152	ENSG00000180745	CLRN3	protein_coding	HGNC Symbol	1	clarin 3 [Source:HGNC Symbol;Acc:HGNC:20795]	-6.74973	-6.74973	-6.74973
119467	chr10	127853995	127854362	368	*	Distal Intergenic	10	127877841	127892941	15101	2	ENST00000368671.4	38579	0.170968	0.21134	0.166227	ENSG00000180745	CLRN3	protein_coding	HGNC Symbol	1	clarin 3 [Source:HGNC Symbol;Acc:HGNC:20795]	-6.74973	-6.74973	-6.74973
119467	chr10	127851899	127852107	209	*	Distal Intergenic	10	127877841	127892941	15101	2	ENST00000368671.4	40834	0.39916	0.331579	0.43578	ENSG00000180745	CLRN3	protein_coding	HGNC Symbol	1	clarin 3 [Source:HGNC Symbol;Acc:HGNC:20795]	-6.74973	-6.74973	-6.74973
1195	chr2	200862210	200865054	2845	*	Promoter (<=1kb)	2	200853009	200864658	11650	2	ENST00000321356.9	0	0.00411946	0.0156886	0.0116473	ENSG00000013441	CLK1	protein_coding	HGNC Symbol	15	CDC like kinase 1 [Source:HGNC Symbol;Acc:HGNC:2068]	5.61784	5.53844	5.52247
119504	chr10	72215579	72216778	1200	*	Promoter (<=1kb)	10	72216000	72235858	19859	1	ENST00000615507.4	0	0.0835913	0.0927258	0.0896624	ENSG00000166295	ANAPC16	protein_coding	HGNC Symbol	5	anaphase promoting complex subunit 16 [Source:HGNC Symbol;Acc:HGNC:26976]	5.86314	5.94338	5.73663
119559	chr10	119165098	119166120	1023	*	Promoter (<=1kb)	10	119140767	119165714	24948	2	ENST00000355697.7	0	0.0706806	0.0745665	0.0778481	ENSG00000183605	SFXN4	protein_coding	HGNC Symbol	8	sideroflexin 4 [Source:HGNC Symbol;Acc:HGNC:16088]	3.3377	3.5275	3.588
119587	chr10	123967657	123968036	380	*	Distal Intergenic	10	123943255	123944099	845	2	ENST00000671455.1	-23558	0.0418251	0.049505	0.054755	ENSG00000121898	CPXM2	protein_coding	HGNC Symbol	4	carboxypeptidase X, M14 family member 2 [Source:HGNC Symbol;Acc:HGNC:26977]	0.401045	-0.121716	2.47485
119587	chr10	123970610	123970894	285	*	Distal Intergenic	10	123943255	123944099	845	2	ENST00000671455.1	-26511	0.455752	0.465863	0.382022	ENSG00000121898	CPXM2	protein_coding	HGNC Symbol	4	carboxypeptidase X, M14 family member 2 [Source:HGNC Symbol;Acc:HGNC:26977]	0.401045	-0.121716	2.47485
119587	chr10	123971698	123973442	1745	*	Distal Intergenic	10	123943255	123944099	845	2	ENST00000671455.1	-27599	0.122208	0.130841	0.0817772	ENSG00000121898	CPXM2	protein_coding	HGNC Symbol	4	carboxypeptidase X, M14 family member 2 [Source:HGNC Symbol;Acc:HGNC:26977]	0.401045	-0.121716	2.47485
119587	chr10	123890836	123892188	1353	*	Promoter (<=1kb)	10	123713276	123891984	178709	2	ENST00000615851.4	0	0.0503731	0.0543667	0.0519952	ENSG00000121898	CPXM2	protein_coding	HGNC Symbol	4	carboxypeptidase X, M14 family member 2 [Source:HGNC Symbol;Acc:HGNC:26977]	0.401045	-0.121716	2.47485
119587	chr10	123904673	123905405	733	*	Intron (ENST00000368854.7/119587, intron 2 of 19)	10	123713276	123891984	178709	2	ENST00000615851.4	-12689	0.399399	0.390244	0.485531	ENSG00000121898	CPXM2	protein_coding	HGNC Symbol	4	carboxypeptidase X, M14 family member 2 [Source:HGNC Symbol;Acc:HGNC:26977]	0.401045	-0.121716	2.47485
119749	chr11	54387645	54388524	880	*	Distal Intergenic	11	54603069	54603998	930	2	ENST00000328188.1	215474	0.409091	0.544118	0.534247	ENSG00000185926	OR4C46	protein_coding	HGNC Symbol	1	olfactory receptor family 4 subfamily C member 46 [Source:HGNC Symbol;Acc:HGNC:31271]	-6.74973	-6.74973	-6.74973
119749	chr11	54354169	54355326	1158	*	Distal Intergenic	11	54603069	54603998	930	2	ENST00000328188.1	248672	0.575163	0.54717	0.55	ENSG00000185926	OR4C46	protein_coding	HGNC Symbol	1	olfactory receptor family 4 subfamily C member 46 [Source:HGNC Symbol;Acc:HGNC:31271]	-6.74973	-6.74973	-6.74973
119749	chr11	54282606	54284685	2080	*	Distal Intergenic	11	54603069	54603998	930	2	ENST00000328188.1	319313	0.531915	0.513158	0.534653	ENSG00000185926	OR4C46	protein_coding	HGNC Symbol	1	olfactory receptor family 4 subfamily C member 46 [Source:HGNC Symbol;Acc:HGNC:31271]	-6.74973	-6.74973	-6.74973
119749	chr11	54565596	54569660	4065	*	Distal Intergenic	11	54603069	54603998	930	2	ENST00000328188.1	34338	0.457023	0.586207	0.523719	ENSG00000185926	OR4C46	protein_coding	HGNC Symbol	1	olfactory receptor family 4 subfamily C member 46 [Source:HGNC Symbol;Acc:HGNC:31271]	-6.74973	-6.74973	-6.74973
119749	chr11	54397547	54399347	1801	*	Distal Intergenic	11	54603069	54603998	930	2	ENST00000328188.1	204651	0.378378	0.560606	0.285714	ENSG00000185926	OR4C46	protein_coding	HGNC Symbol	1	olfactory receptor family 4 subfamily C member 46 [Source:HGNC Symbol;Acc:HGNC:31271]	-6.74973	-6.74973	-6.74973
119749	chr11	53937906	53938540	635	*	Distal Intergenic	11	54603069	54603998	930	2	ENST00000328188.1	665458	0.28	0.333333	0.214286	ENSG00000185926	OR4C46	protein_coding	HGNC Symbol	1	olfactory receptor family 4 subfamily C member 46 [Source:HGNC Symbol;Acc:HGNC:31271]	-6.74973	-6.74973	-6.74973
119749	chr11	53542384	53544084	1701	*	Distal Intergenic	11	54603069	54603998	930	2	ENST00000328188.1	1059914	0.416667	0.307692	0.5	ENSG00000185926	OR4C46	protein_coding	HGNC Symbol	1	olfactory receptor family 4 subfamily C member 46 [Source:HGNC Symbol;Acc:HGNC:31271]	-6.74973	-6.74973	-6.74973
119749	chr11	54400354	54401395	1042	*	Distal Intergenic	11	54603069	54603998	930	2	ENST00000328188.1	202603	0.480519	0.639535	0.618421	ENSG00000185926	OR4C46	protein_coding	HGNC Symbol	1	olfactory receptor family 4 subfamily C member 46 [Source:HGNC Symbol;Acc:HGNC:31271]	-6.74973	-6.74973	-6.74973
119749	chr11	54345772	54346481	710	*	Distal Intergenic	11	54603069	54603998	930	2	ENST00000328188.1	257517	0.142857	0.416667	0.288462	ENSG00000185926	OR4C46	protein_coding	HGNC Symbol	1	olfactory receptor family 4 subfamily C member 46 [Source:HGNC Symbol;Acc:HGNC:31271]	-6.74973	-6.74973	-6.74973
119749	chr11	54359964	54360931	968	*	Distal Intergenic	11	54603069	54603998	930	2	ENST00000328188.1	243067	0.275	0.410256	0.428571	ENSG00000185926	OR4C46	protein_coding	HGNC Symbol	1	olfactory receptor family 4 subfamily C member 46 [Source:HGNC Symbol;Acc:HGNC:31271]	-6.74973	-6.74973	-6.74973
119749	chr11	54278593	54279516	924	*	Distal Intergenic	11	54603069	54603998	930	2	ENST00000328188.1	324482	0.480769	0.429688	0.420455	ENSG00000185926	OR4C46	protein_coding	HGNC Symbol	1	olfactory receptor family 4 subfamily C member 46 [Source:HGNC Symbol;Acc:HGNC:31271]	-6.74973	-6.74973	-6.74973
119749	chr11	53983555	53984466	912	*	Distal Intergenic	11	54603069	54603998	930	2	ENST00000328188.1	619532	0.285714	0.336134	0.377358	ENSG00000185926	OR4C46	protein_coding	HGNC Symbol	1	olfactory receptor family 4 subfamily C member 46 [Source:HGNC Symbol;Acc:HGNC:31271]	-6.74973	-6.74973	-6.74973
119749	chr11	54552205	54558271	6067	*	Distal Intergenic	11	54603069	54603998	930	2	ENST00000328188.1	45727	0.433862	0.537367	0.484321	ENSG00000185926	OR4C46	protein_coding	HGNC Symbol	1	olfactory receptor family 4 subfamily C member 46 [Source:HGNC Symbol;Acc:HGNC:31271]	-6.74973	-6.74973	-6.74973
119749	chr11	54316075	54316926	852	*	Distal Intergenic	11	54603069	54603998	930	2	ENST00000328188.1	287072	0.571429	0.722222	0.736842	ENSG00000185926	OR4C46	protein_coding	HGNC Symbol	1	olfactory receptor family 4 subfamily C member 46 [Source:HGNC Symbol;Acc:HGNC:31271]	-6.74973	-6.74973	-6.74973
119749	chr11	54370380	54371384	1005	*	Distal Intergenic	11	54603069	54603998	930	2	ENST00000328188.1	232614	0.53	0.523077	0.595238	ENSG00000185926	OR4C46	protein_coding	HGNC Symbol	1	olfactory receptor family 4 subfamily C member 46 [Source:HGNC Symbol;Acc:HGNC:31271]	-6.74973	-6.74973	-6.74973
119749	chr11	54375648	54376250	603	*	Distal Intergenic	11	54603069	54603998	930	2	ENST00000328188.1	227748	0.5	0.545455	0.4	ENSG00000185926	OR4C46	protein_coding	HGNC Symbol	1	olfactory receptor family 4 subfamily C member 46 [Source:HGNC Symbol;Acc:HGNC:31271]	-6.74973	-6.74973	-6.74973
119749	chr11	52559569	52560835	1267	*	Distal Intergenic	11	54603069	54603998	930	2	ENST00000328188.1	2043163	0.545946	0.569892	0.610619	ENSG00000185926	OR4C46	protein_coding	HGNC Symbol	1	olfactory receptor family 4 subfamily C member 46 [Source:HGNC Symbol;Acc:HGNC:31271]	-6.74973	-6.74973	-6.74973
119749	chr11	53863417	53865184	1768	*	Distal Intergenic	11	54603069	54603998	930	2	ENST00000328188.1	738814	0.25	0.512821	0.352941	ENSG00000185926	OR4C46	protein_coding	HGNC Symbol	1	olfactory receptor family 4 subfamily C member 46 [Source:HGNC Symbol;Acc:HGNC:31271]	-6.74973	-6.74973	-6.74973
119749	chr11	54540915	54542141	1227	*	Distal Intergenic	11	54603069	54603998	930	2	ENST00000328188.1	61857	0.5	0.535885	0.534483	ENSG00000185926	OR4C46	protein_coding	HGNC Symbol	1	olfactory receptor family 4 subfamily C member 46 [Source:HGNC Symbol;Acc:HGNC:31271]	-6.74973	-6.74973	-6.74973
119749	chr11	54396423	54397136	714	*	Distal Intergenic	11	54603069	54603998	930	2	ENST00000328188.1	206862	0	0.380952	0.4	ENSG00000185926	OR4C46	protein_coding	HGNC Symbol	1	olfactory receptor family 4 subfamily C member 46 [Source:HGNC Symbol;Acc:HGNC:31271]	-6.74973	-6.74973	-6.74973
119749	chr11	54409173	54409745	573	*	Distal Intergenic	11	54603069	54603998	930	2	ENST00000328188.1	194253	0.438356	0.485915	0.413043	ENSG00000185926	OR4C46	protein_coding	HGNC Symbol	1	olfactory receptor family 4 subfamily C member 46 [Source:HGNC Symbol;Acc:HGNC:31271]	-6.74973	-6.74973	-6.74973
119749	chr11	54636231	54641012	4782	*	Distal Intergenic	11	54603069	54603998	930	2	ENST00000328188.1	-32233	0.384615	0.503268	0.446367	ENSG00000185926	OR4C46	protein_coding	HGNC Symbol	1	olfactory receptor family 4 subfamily C member 46 [Source:HGNC Symbol;Acc:HGNC:31271]	-6.74973	-6.74973	-6.74973
119749	chr11	54379370	54380230	861	*	Distal Intergenic	11	54603069	54603998	930	2	ENST00000328188.1	223768	0.611111	0.575	0.571429	ENSG00000185926	OR4C46	protein_coding	HGNC Symbol	1	olfactory receptor family 4 subfamily C member 46 [Source:HGNC Symbol;Acc:HGNC:31271]	-6.74973	-6.74973	-6.74973
119749	chr11	53643539	53645241	1703	*	Distal Intergenic	11	54603069	54603998	930	2	ENST00000328188.1	958757	0.402439	0.516854	0.54023	ENSG00000185926	OR4C46	protein_coding	HGNC Symbol	1	olfactory receptor family 4 subfamily C member 46 [Source:HGNC Symbol;Acc:HGNC:31271]	-6.74973	-6.74973	-6.74973
119749	chr11	52970721	52972155	1435	*	Distal Intergenic	11	54603069	54603998	930	2	ENST00000328188.1	1631843	0.5	0.677419	0.64	ENSG00000185926	OR4C46	protein_coding	HGNC Symbol	1	olfactory receptor family 4 subfamily C member 46 [Source:HGNC Symbol;Acc:HGNC:31271]	-6.74973	-6.74973	-6.74973
119749	chr11	52789853	52791387	1535	*	Distal Intergenic	11	54603069	54603998	930	2	ENST00000328188.1	1812611	0.613636	0.66055	0.597826	ENSG00000185926	OR4C46	protein_coding	HGNC Symbol	1	olfactory receptor family 4 subfamily C member 46 [Source:HGNC Symbol;Acc:HGNC:31271]	-6.74973	-6.74973	-6.74973
119749	chr11	53565099	53567240	2142	*	Distal Intergenic	11	54603069	54603998	930	2	ENST00000328188.1	1036758	0.536585	0.642857	0.529412	ENSG00000185926	OR4C46	protein_coding	HGNC Symbol	1	olfactory receptor family 4 subfamily C member 46 [Source:HGNC Symbol;Acc:HGNC:31271]	-6.74973	-6.74973	-6.74973
119749	chr11	53639896	53641124	1229	*	Distal Intergenic	11	54603069	54603998	930	2	ENST00000328188.1	962874	0.598291	0.614583	0.605769	ENSG00000185926	OR4C46	protein_coding	HGNC Symbol	1	olfactory receptor family 4 subfamily C member 46 [Source:HGNC Symbol;Acc:HGNC:31271]	-6.74973	-6.74973	-6.74973
119749	chr11	54343479	54343936	458	*	Distal Intergenic	11	54603069	54603998	930	2	ENST00000328188.1	260062	0.378788	0.423729	0.181818	ENSG00000185926	OR4C46	protein_coding	HGNC Symbol	1	olfactory receptor family 4 subfamily C member 46 [Source:HGNC Symbol;Acc:HGNC:31271]	-6.74973	-6.74973	-6.74973
119749	chr11	53429496	53430592	1097	*	Distal Intergenic	11	54603069	54603998	930	2	ENST00000328188.1	1173406	0.618182	0.584906	0.531646	ENSG00000185926	OR4C46	protein_coding	HGNC Symbol	1	olfactory receptor family 4 subfamily C member 46 [Source:HGNC Symbol;Acc:HGNC:31271]	-6.74973	-6.74973	-6.74973
119749	chr11	53888679	53889857	1179	*	Distal Intergenic	11	54603069	54603998	930	2	ENST00000328188.1	714141	0.470588	0.478723	0.552941	ENSG00000185926	OR4C46	protein_coding	HGNC Symbol	1	olfactory receptor family 4 subfamily C member 46 [Source:HGNC Symbol;Acc:HGNC:31271]	-6.74973	-6.74973	-6.74973
119749	chr11	54559236	54562651	3416	*	Distal Intergenic	11	54603069	54603998	930	2	ENST00000328188.1	41347	0.489796	0.541401	0.55102	ENSG00000185926	OR4C46	protein_coding	HGNC Symbol	1	olfactory receptor family 4 subfamily C member 46 [Source:HGNC Symbol;Acc:HGNC:31271]	-6.74973	-6.74973	-6.74973
119749	chr11	53509391	53510485	1095	*	Distal Intergenic	11	54603069	54603998	930	2	ENST00000328188.1	1093513	0.649871	0.645489	0.669231	ENSG00000185926	OR4C46	protein_coding	HGNC Symbol	1	olfactory receptor family 4 subfamily C member 46 [Source:HGNC Symbol;Acc:HGNC:31271]	-6.74973	-6.74973	-6.74973
119749	chr11	54416342	54417114	773	*	Distal Intergenic	11	54603069	54603998	930	2	ENST00000328188.1	186884	0.535714	0.689189	0.523256	ENSG00000185926	OR4C46	protein_coding	HGNC Symbol	1	olfactory receptor family 4 subfamily C member 46 [Source:HGNC Symbol;Acc:HGNC:31271]	-6.74973	-6.74973	-6.74973
119749	chr11	53005869	53007487	1619	*	Distal Intergenic	11	54603069	54603998	930	2	ENST00000328188.1	1596511	0.544118	0.597561	0.606061	ENSG00000185926	OR4C46	protein_coding	HGNC Symbol	1	olfactory receptor family 4 subfamily C member 46 [Source:HGNC Symbol;Acc:HGNC:31271]	-6.74973	-6.74973	-6.74973
119749	chr11	52586030	52589666	3637	*	Distal Intergenic	11	54603069	54603998	930	2	ENST00000328188.1	2014332	0.611111	0.628205	0.628297	ENSG00000185926	OR4C46	protein_coding	HGNC Symbol	1	olfactory receptor family 4 subfamily C member 46 [Source:HGNC Symbol;Acc:HGNC:31271]	-6.74973	-6.74973	-6.74973
119749	chr11	52523804	52525062	1259	*	Distal Intergenic	11	54603069	54603998	930	2	ENST00000328188.1	2078936	0.436242	0.714286	0.64	ENSG00000185926	OR4C46	protein_coding	HGNC Symbol	1	olfactory receptor family 4 subfamily C member 46 [Source:HGNC Symbol;Acc:HGNC:31271]	-6.74973	-6.74973	-6.74973
119749	chr11	53595092	53596985	1894	*	Distal Intergenic	11	54603069	54603998	930	2	ENST00000328188.1	1007013	0.5	0.515625	0.508696	ENSG00000185926	OR4C46	protein_coding	HGNC Symbol	1	olfactory receptor family 4 subfamily C member 46 [Source:HGNC Symbol;Acc:HGNC:31271]	-6.74973	-6.74973	-6.74973
119749	chr11	53931438	53933204	1767	*	Distal Intergenic	11	54603069	54603998	930	2	ENST00000328188.1	670794	0.685393	0.670103	0.728571	ENSG00000185926	OR4C46	protein_coding	HGNC Symbol	1	olfactory receptor family 4 subfamily C member 46 [Source:HGNC Symbol;Acc:HGNC:31271]	-6.74973	-6.74973	-6.74973
119749	chr11	54367372	54370024	2653	*	Distal Intergenic	11	54603069	54603998	930	2	ENST00000328188.1	233974	0.42	0.430556	0.589744	ENSG00000185926	OR4C46	protein_coding	HGNC Symbol	1	olfactory receptor family 4 subfamily C member 46 [Source:HGNC Symbol;Acc:HGNC:31271]	-6.74973	-6.74973	-6.74973
119749	chr11	53731618	53733384	1767	*	Distal Intergenic	11	54603069	54603998	930	2	ENST00000328188.1	870614	0.487805	0.656716	0.367347	ENSG00000185926	OR4C46	protein_coding	HGNC Symbol	1	olfactory receptor family 4 subfamily C member 46 [Source:HGNC Symbol;Acc:HGNC:31271]	-6.74973	-6.74973	-6.74973
119749	chr11	54578819	54580260	1442	*	Distal Intergenic	11	54603069	54603998	930	2	ENST00000328188.1	23738	0.546742	0.587629	0.564565	ENSG00000185926	OR4C46	protein_coding	HGNC Symbol	1	olfactory receptor family 4 subfamily C member 46 [Source:HGNC Symbol;Acc:HGNC:31271]	-6.74973	-6.74973	-6.74973
119749	chr11	54582300	54585381	3082	*	Distal Intergenic	11	54603069	54603998	930	2	ENST00000328188.1	18617	0.480469	0.553648	0.548951	ENSG00000185926	OR4C46	protein_coding	HGNC Symbol	1	olfactory receptor family 4 subfamily C member 46 [Source:HGNC Symbol;Acc:HGNC:31271]	-6.74973	-6.74973	-6.74973
119749	chr11	53102478	53103675	1198	*	Distal Intergenic	11	54603069	54603998	930	2	ENST00000328188.1	1500323	0.473684	0.62069	0.608696	ENSG00000185926	OR4C46	protein_coding	HGNC Symbol	1	olfactory receptor family 4 subfamily C member 46 [Source:HGNC Symbol;Acc:HGNC:31271]	-6.74973	-6.74973	-6.74973
119749	chr11	52881104	52882305	1202	*	Distal Intergenic	11	54603069	54603998	930	2	ENST00000328188.1	1721693	0.342105	0.394737	0.455556	ENSG00000185926	OR4C46	protein_coding	HGNC Symbol	1	olfactory receptor family 4 subfamily C member 46 [Source:HGNC Symbol;Acc:HGNC:31271]	-6.74973	-6.74973	-6.74973
119749	chr11	54546272	54549600	3329	*	Distal Intergenic	11	54603069	54603998	930	2	ENST00000328188.1	54398	0.481953	0.501838	0.476954	ENSG00000185926	OR4C46	protein_coding	HGNC Symbol	1	olfactory receptor family 4 subfamily C member 46 [Source:HGNC Symbol;Acc:HGNC:31271]	-6.74973	-6.74973	-6.74973
119749	chr11	54408191	54409003	813	*	Distal Intergenic	11	54603069	54603998	930	2	ENST00000328188.1	194995	1	0.555556	0.25	ENSG00000185926	OR4C46	protein_coding	HGNC Symbol	1	olfactory receptor family 4 subfamily C member 46 [Source:HGNC Symbol;Acc:HGNC:31271]	-6.74973	-6.74973	-6.74973
119749	chr11	52943005	52944692	1688	*	Distal Intergenic	11	54603069	54603998	930	2	ENST00000328188.1	1659306	0.322581	0.444444	0.408451	ENSG00000185926	OR4C46	protein_coding	HGNC Symbol	1	olfactory receptor family 4 subfamily C member 46 [Source:HGNC Symbol;Acc:HGNC:31271]	-6.74973	-6.74973	-6.74973
119749	chr11	54543540	54545361	1822	*	Distal Intergenic	11	54603069	54603998	930	2	ENST00000328188.1	58637	0.582873	0.571429	0.540123	ENSG00000185926	OR4C46	protein_coding	HGNC Symbol	1	olfactory receptor family 4 subfamily C member 46 [Source:HGNC Symbol;Acc:HGNC:31271]	-6.74973	-6.74973	-6.74973
119749	chr11	53946497	53948720	2224	*	Distal Intergenic	11	54603069	54603998	930	2	ENST00000328188.1	655278	0.434426	0.532258	0.475352	ENSG00000185926	OR4C46	protein_coding	HGNC Symbol	1	olfactory receptor family 4 subfamily C member 46 [Source:HGNC Symbol;Acc:HGNC:31271]	-6.74973	-6.74973	-6.74973
119749	chr11	53601245	53603048	1804	*	Distal Intergenic	11	54603069	54603998	930	2	ENST00000328188.1	1000950	0.488372	0.486667	0.522388	ENSG00000185926	OR4C46	protein_coding	HGNC Symbol	1	olfactory receptor family 4 subfamily C member 46 [Source:HGNC Symbol;Acc:HGNC:31271]	-6.74973	-6.74973	-6.74973
119749	chr11	53746760	53747985	1226	*	Distal Intergenic	11	54603069	54603998	930	2	ENST00000328188.1	856013	0.5	0.555556	0.615385	ENSG00000185926	OR4C46	protein_coding	HGNC Symbol	1	olfactory receptor family 4 subfamily C member 46 [Source:HGNC Symbol;Acc:HGNC:31271]	-6.74973	-6.74973	-6.74973
119749	chr11	54631875	54635516	3642	*	Exon (ENST00000533375.1/ENST00000533375.1, exon 1 of 1)	11	54603069	54603998	930	2	ENST00000328188.1	-27877	0.545852	0.565844	0.494737	ENSG00000185926	OR4C46	protein_coding	HGNC Symbol	1	olfactory receptor family 4 subfamily C member 46 [Source:HGNC Symbol;Acc:HGNC:31271]	-6.74973	-6.74973	-6.74973
119749	chr11	54587449	54592987	5539	*	Exon (ENST00000330155.3/ENST00000330155.3, exon 1 of 1)	11	54603069	54603998	930	2	ENST00000328188.1	11011	0.533333	0.513353	0.529915	ENSG00000185926	OR4C46	protein_coding	HGNC Symbol	1	olfactory receptor family 4 subfamily C member 46 [Source:HGNC Symbol;Acc:HGNC:31271]	-6.74973	-6.74973	-6.74973
119749	chr11	54643045	54645740	2696	*	Distal Intergenic	11	54603069	54603998	930	2	ENST00000328188.1	-39047	0.434426	0.508696	0.427907	ENSG00000185926	OR4C46	protein_coding	HGNC Symbol	1	olfactory receptor family 4 subfamily C member 46 [Source:HGNC Symbol;Acc:HGNC:31271]	-6.74973	-6.74973	-6.74973
119749	chr11	52765904	52767371	1468	*	Distal Intergenic	11	54603069	54603998	930	2	ENST00000328188.1	1836627	0.618557	0.525773	0.567901	ENSG00000185926	OR4C46	protein_coding	HGNC Symbol	1	olfactory receptor family 4 subfamily C member 46 [Source:HGNC Symbol;Acc:HGNC:31271]	-6.74973	-6.74973	-6.74973
119749	chr11	54572127	54574333	2207	*	Distal Intergenic	11	54603069	54603998	930	2	ENST00000328188.1	29665	0.539749	0.572438	0.545802	ENSG00000185926	OR4C46	protein_coding	HGNC Symbol	1	olfactory receptor family 4 subfamily C member 46 [Source:HGNC Symbol;Acc:HGNC:31271]	-6.74973	-6.74973	-6.74973
119749	chr11	52825698	52828476	2779	*	Distal Intergenic	11	54603069	54603998	930	2	ENST00000328188.1	1775522	0.474453	0.461538	0.428571	ENSG00000185926	OR4C46	protein_coding	HGNC Symbol	1	olfactory receptor family 4 subfamily C member 46 [Source:HGNC Symbol;Acc:HGNC:31271]	-6.74973	-6.74973	-6.74973
119749	chr11	53874226	53877022	2797	*	Distal Intergenic	11	54603069	54603998	930	2	ENST00000328188.1	726976	0.592593	0.535714	0.545455	ENSG00000185926	OR4C46	protein_coding	HGNC Symbol	1	olfactory receptor family 4 subfamily C member 46 [Source:HGNC Symbol;Acc:HGNC:31271]	-6.74973	-6.74973	-6.74973
119749	chr11	54049358	54050623	1266	*	Distal Intergenic	11	54603069	54603998	930	2	ENST00000328188.1	553375	0.461538	0.439024	0.568627	ENSG00000185926	OR4C46	protein_coding	HGNC Symbol	1	olfactory receptor family 4 subfamily C member 46 [Source:HGNC Symbol;Acc:HGNC:31271]	-6.74973	-6.74973	-6.74973
119749	chr11	53824594	53825996	1403	*	Distal Intergenic	11	54603069	54603998	930	2	ENST00000328188.1	778002	0.862069	0.75	0.415385	ENSG00000185926	OR4C46	protein_coding	HGNC Symbol	1	olfactory receptor family 4 subfamily C member 46 [Source:HGNC Symbol;Acc:HGNC:31271]	-6.74973	-6.74973	-6.74973
119749	chr11	52554816	52556517	1702	*	Distal Intergenic	11	54603069	54603998	930	2	ENST00000328188.1	2047481	0.0769231	0.473684	0.5	ENSG00000185926	OR4C46	protein_coding	HGNC Symbol	1	olfactory receptor family 4 subfamily C member 46 [Source:HGNC Symbol;Acc:HGNC:31271]	-6.74973	-6.74973	-6.74973
119749	chr11	52510603	52511666	1064	*	Distal Intergenic	11	54603069	54603998	930	2	ENST00000328188.1	2092332	0.5	0.653659	0.568965	ENSG00000185926	OR4C46	protein_coding	HGNC Symbol	1	olfactory receptor family 4 subfamily C member 46 [Source:HGNC Symbol;Acc:HGNC:31271]	-6.74973	-6.74973	-6.74973
119749	chr11	54624737	54630476	5740	*	Distal Intergenic	11	54603069	54603998	930	2	ENST00000328188.1	-20739	0.368272	0.411444	0.400585	ENSG00000185926	OR4C46	protein_coding	HGNC Symbol	1	olfactory receptor family 4 subfamily C member 46 [Source:HGNC Symbol;Acc:HGNC:31271]	-6.74973	-6.74973	-6.74973
119749	chr11	54193234	54194455	1222	*	Distal Intergenic	11	54603069	54603998	930	2	ENST00000328188.1	409543	0.606061	0.6	0.769231	ENSG00000185926	OR4C46	protein_coding	HGNC Symbol	1	olfactory receptor family 4 subfamily C member 46 [Source:HGNC Symbol;Acc:HGNC:31271]	-6.74973	-6.74973	-6.74973
119749	chr11	54597690	54601292	3603	*	Distal Intergenic	11	54603069	54603998	930	2	ENST00000328188.1	2706	0.49569	0.54013	0.509434	ENSG00000185926	OR4C46	protein_coding	HGNC Symbol	1	olfactory receptor family 4 subfamily C member 46 [Source:HGNC Symbol;Acc:HGNC:31271]	-6.74973	-6.74973	-6.74973
119749	chr11	54078033	54079596	1564	*	Distal Intergenic	11	54603069	54603998	930	2	ENST00000328188.1	524402	0.518135	0.543478	0.537118	ENSG00000185926	OR4C46	protein_coding	HGNC Symbol	1	olfactory receptor family 4 subfamily C member 46 [Source:HGNC Symbol;Acc:HGNC:31271]	-6.74973	-6.74973	-6.74973
119749	chr11	52957453	52958615	1163	*	Distal Intergenic	11	54603069	54603998	930	2	ENST00000328188.1	1645383	0.40625	0.541667	0.666667	ENSG00000185926	OR4C46	protein_coding	HGNC Symbol	1	olfactory receptor family 4 subfamily C member 46 [Source:HGNC Symbol;Acc:HGNC:31271]	-6.74973	-6.74973	-6.74973
119749	chr11	54031870	54033808	1939	*	Distal Intergenic	11	54603069	54603998	930	2	ENST00000328188.1	570190	0.460317	0.469697	0.478261	ENSG00000185926	OR4C46	protein_coding	HGNC Symbol	1	olfactory receptor family 4 subfamily C member 46 [Source:HGNC Symbol;Acc:HGNC:31271]	-6.74973	-6.74973	-6.74973
119749	chr11	53474978	53476540	1563	*	Distal Intergenic	11	54603069	54603998	930	2	ENST00000328188.1	1127458	0.631579	0.55814	0.611111	ENSG00000185926	OR4C46	protein_coding	HGNC Symbol	1	olfactory receptor family 4 subfamily C member 46 [Source:HGNC Symbol;Acc:HGNC:31271]	-6.74973	-6.74973	-6.74973
119749	chr11	53734169	53735204	1036	*	Distal Intergenic	11	54603069	54603998	930	2	ENST00000328188.1	868794	0.465116	0.534979	0.486486	ENSG00000185926	OR4C46	protein_coding	HGNC Symbol	1	olfactory receptor family 4 subfamily C member 46 [Source:HGNC Symbol;Acc:HGNC:31271]	-6.74973	-6.74973	-6.74973
119749	chr11	53197255	53198544	1290	*	Distal Intergenic	11	54603069	54603998	930	2	ENST00000328188.1	1405454	0.506944	0.576547	0.526316	ENSG00000185926	OR4C46	protein_coding	HGNC Symbol	1	olfactory receptor family 4 subfamily C member 46 [Source:HGNC Symbol;Acc:HGNC:31271]	-6.74973	-6.74973	-6.74973
119749	chr11	53968626	53969840	1215	*	Distal Intergenic	11	54603069	54603998	930	2	ENST00000328188.1	634158	0.48125	0.623457	0.557576	ENSG00000185926	OR4C46	protein_coding	HGNC Symbol	1	olfactory receptor family 4 subfamily C member 46 [Source:HGNC Symbol;Acc:HGNC:31271]	-6.74973	-6.74973	-6.74973
119749	chr11	53354059	53356027	1969	*	Distal Intergenic	11	54603069	54603998	930	2	ENST00000328188.1	1247971	0.671642	0.676976	0.643564	ENSG00000185926	OR4C46	protein_coding	HGNC Symbol	1	olfactory receptor family 4 subfamily C member 46 [Source:HGNC Symbol;Acc:HGNC:31271]	-6.74973	-6.74973	-6.74973
119749	chr11	53650540	53653741	3202	*	Distal Intergenic	11	54603069	54603998	930	2	ENST00000328188.1	950257	0.565217	0.64	0.753846	ENSG00000185926	OR4C46	protein_coding	HGNC Symbol	1	olfactory receptor family 4 subfamily C member 46 [Source:HGNC Symbol;Acc:HGNC:31271]	-6.74973	-6.74973	-6.74973
119749	chr11	53022181	53024281	2101	*	Distal Intergenic	11	54603069	54603998	930	2	ENST00000328188.1	1579717	0.646552	0.7	0.596154	ENSG00000185926	OR4C46	protein_coding	HGNC Symbol	1	olfactory receptor family 4 subfamily C member 46 [Source:HGNC Symbol;Acc:HGNC:31271]	-6.74973	-6.74973	-6.74973
119749	chr11	54574804	54578040	3237	*	Distal Intergenic	11	54603069	54603998	930	2	ENST00000328188.1	25958	0.55611	0.587822	0.572327	ENSG00000185926	OR4C46	protein_coding	HGNC Symbol	1	olfactory receptor family 4 subfamily C member 46 [Source:HGNC Symbol;Acc:HGNC:31271]	-6.74973	-6.74973	-6.74973
119749	chr11	54205372	54206358	987	*	Distal Intergenic	11	54603069	54603998	930	2	ENST00000328188.1	397640	0.423077	0.487805	0.660194	ENSG00000185926	OR4C46	protein_coding	HGNC Symbol	1	olfactory receptor family 4 subfamily C member 46 [Source:HGNC Symbol;Acc:HGNC:31271]	-6.74973	-6.74973	-6.74973
119749	chr11	54171126	54173914	2789	*	Distal Intergenic	11	54603069	54603998	930	2	ENST00000328188.1	430084	0.408511	0.402542	0.403061	ENSG00000185926	OR4C46	protein_coding	HGNC Symbol	1	olfactory receptor family 4 subfamily C member 46 [Source:HGNC Symbol;Acc:HGNC:31271]	-6.74973	-6.74973	-6.74973
119749	chr11	52797665	52799878	2214	*	Distal Intergenic	11	54603069	54603998	930	2	ENST00000328188.1	1804120	0.661111	0.607595	0.517241	ENSG00000185926	OR4C46	protein_coding	HGNC Symbol	1	olfactory receptor family 4 subfamily C member 46 [Source:HGNC Symbol;Acc:HGNC:31271]	-6.74973	-6.74973	-6.74973
119749	chr11	53514734	53516662	1929	*	Distal Intergenic	11	54603069	54603998	930	2	ENST00000328188.1	1087336	0.466667	0.633333	0.531915	ENSG00000185926	OR4C46	protein_coding	HGNC Symbol	1	olfactory receptor family 4 subfamily C member 46 [Source:HGNC Symbol;Acc:HGNC:31271]	-6.74973	-6.74973	-6.74973
119749	chr11	53276113	53277547	1435	*	Distal Intergenic	11	54603069	54603998	930	2	ENST00000328188.1	1326451	0.542857	0.631579	0.621622	ENSG00000185926	OR4C46	protein_coding	HGNC Symbol	1	olfactory receptor family 4 subfamily C member 46 [Source:HGNC Symbol;Acc:HGNC:31271]	-6.74973	-6.74973	-6.74973
119749	chr11	52871598	52872685	1088	*	Distal Intergenic	11	54603069	54603998	930	2	ENST00000328188.1	1731313	0.444444	0.55	0.492754	ENSG00000185926	OR4C46	protein_coding	HGNC Symbol	1	olfactory receptor family 4 subfamily C member 46 [Source:HGNC Symbol;Acc:HGNC:31271]	-6.74973	-6.74973	-6.74973
119749	chr11	52695902	52696753	852	*	Distal Intergenic	11	54603069	54603998	930	2	ENST00000328188.1	1907245	0.537879	0.591954	0.617647	ENSG00000185926	OR4C46	protein_coding	HGNC Symbol	1	olfactory receptor family 4 subfamily C member 46 [Source:HGNC Symbol;Acc:HGNC:31271]	-6.74973	-6.74973	-6.74973
119749	chr11	53985869	53989346	3478	*	Distal Intergenic	11	54603069	54603998	930	2	ENST00000328188.1	614652	0.476036	0.493692	0.438745	ENSG00000185926	OR4C46	protein_coding	HGNC Symbol	1	olfactory receptor family 4 subfamily C member 46 [Source:HGNC Symbol;Acc:HGNC:31271]	-6.74973	-6.74973	-6.74973
119749	chr11	53530708	53532480	1773	*	Distal Intergenic	11	54603069	54603998	930	2	ENST00000328188.1	1071518	0.544118	0.597122	0.614907	ENSG00000185926	OR4C46	protein_coding	HGNC Symbol	1	olfactory receptor family 4 subfamily C member 46 [Source:HGNC Symbol;Acc:HGNC:31271]	-6.74973	-6.74973	-6.74973
119749	chr11	53194631	53195481	851	*	Distal Intergenic	11	54603069	54603998	930	2	ENST00000328188.1	1408517	0.71875	0.571429	0.555556	ENSG00000185926	OR4C46	protein_coding	HGNC Symbol	1	olfactory receptor family 4 subfamily C member 46 [Source:HGNC Symbol;Acc:HGNC:31271]	-6.74973	-6.74973	-6.74973
119749	chr11	54070478	54073166	2689	*	Distal Intergenic	11	54603069	54603998	930	2	ENST00000328188.1	530832	0.341176	0.622951	0.630952	ENSG00000185926	OR4C46	protein_coding	HGNC Symbol	1	olfactory receptor family 4 subfamily C member 46 [Source:HGNC Symbol;Acc:HGNC:31271]	-6.74973	-6.74973	-6.74973
119749	chr11	53164609	53165968	1360	*	Distal Intergenic	11	54603069	54603998	930	2	ENST00000328188.1	1438030	0.4	0.580645	0.525	ENSG00000185926	OR4C46	protein_coding	HGNC Symbol	1	olfactory receptor family 4 subfamily C member 46 [Source:HGNC Symbol;Acc:HGNC:31271]	-6.74973	-6.74973	-6.74973
119749	chr11	53310489	53311855	1367	*	Distal Intergenic	11	54603069	54603998	930	2	ENST00000328188.1	1292143	0.596154	0.57277	0.541985	ENSG00000185926	OR4C46	protein_coding	HGNC Symbol	1	olfactory receptor family 4 subfamily C member 46 [Source:HGNC Symbol;Acc:HGNC:31271]	-6.74973	-6.74973	-6.74973
119749	chr11	54090585	54091521	937	*	Distal Intergenic	11	54603069	54603998	930	2	ENST00000328188.1	512477	0.601399	0.654135	0.525253	ENSG00000185926	OR4C46	protein_coding	HGNC Symbol	1	olfactory receptor family 4 subfamily C member 46 [Source:HGNC Symbol;Acc:HGNC:31271]	-6.74973	-6.74973	-6.74973
119749	chr11	52853736	52855035	1300	*	Distal Intergenic	11	54603069	54603998	930	2	ENST00000328188.1	1748963	0.581395	0.582996	0.666667	ENSG00000185926	OR4C46	protein_coding	HGNC Symbol	1	olfactory receptor family 4 subfamily C member 46 [Source:HGNC Symbol;Acc:HGNC:31271]	-6.74973	-6.74973	-6.74973
119749	chr11	54613940	54621578	7639	*	Distal Intergenic	11	54603069	54603998	930	2	ENST00000328188.1	-9942	0.505515	0.5375	0.537234	ENSG00000185926	OR4C46	protein_coding	HGNC Symbol	1	olfactory receptor family 4 subfamily C member 46 [Source:HGNC Symbol;Acc:HGNC:31271]	-6.74973	-6.74973	-6.74973
119749	chr11	53191068	53192328	1261	*	Distal Intergenic	11	54603069	54603998	930	2	ENST00000328188.1	1411670	0.538813	0.54386	0.62234	ENSG00000185926	OR4C46	protein_coding	HGNC Symbol	1	olfactory receptor family 4 subfamily C member 46 [Source:HGNC Symbol;Acc:HGNC:31271]	-6.74973	-6.74973	-6.74973
119749	chr11	53185289	53185996	708	*	Distal Intergenic	11	54603069	54603998	930	2	ENST00000328188.1	1418002	0.611111	0.478873	0.6	ENSG00000185926	OR4C46	protein_coding	HGNC Symbol	1	olfactory receptor family 4 subfamily C member 46 [Source:HGNC Symbol;Acc:HGNC:31271]	-6.74973	-6.74973	-6.74973
119749	chr11	54141607	54142480	874	*	Distal Intergenic	11	54603069	54603998	930	2	ENST00000328188.1	461518	0.502825	0.563291	0.550725	ENSG00000185926	OR4C46	protein_coding	HGNC Symbol	1	olfactory receptor family 4 subfamily C member 46 [Source:HGNC Symbol;Acc:HGNC:31271]	-6.74973	-6.74973	-6.74973
119749	chr11	54650829	54653118	2290	*	Distal Intergenic	11	54603069	54603998	930	2	ENST00000328188.1	-46831	0.525862	0.575758	0.603261	ENSG00000185926	OR4C46	protein_coding	HGNC Symbol	1	olfactory receptor family 4 subfamily C member 46 [Source:HGNC Symbol;Acc:HGNC:31271]	-6.74973	-6.74973	-6.74973
119749	chr11	52996567	52998571	2005	*	Distal Intergenic	11	54603069	54603998	930	2	ENST00000328188.1	1605427	0.313869	0.535714	0.455357	ENSG00000185926	OR4C46	protein_coding	HGNC Symbol	1	olfactory receptor family 4 subfamily C member 46 [Source:HGNC Symbol;Acc:HGNC:31271]	-6.74973	-6.74973	-6.74973
119749	chr11	52819994	52821622	1629	*	Distal Intergenic	11	54603069	54603998	930	2	ENST00000328188.1	1782376	0.583673	0.646226	0.599099	ENSG00000185926	OR4C46	protein_coding	HGNC Symbol	1	olfactory receptor family 4 subfamily C member 46 [Source:HGNC Symbol;Acc:HGNC:31271]	-6.74973	-6.74973	-6.74973
119749	chr11	53213171	53214705	1535	*	Distal Intergenic	11	54603069	54603998	930	2	ENST00000328188.1	1389293	0.528302	0.648936	0.620968	ENSG00000185926	OR4C46	protein_coding	HGNC Symbol	1	olfactory receptor family 4 subfamily C member 46 [Source:HGNC Symbol;Acc:HGNC:31271]	-6.74973	-6.74973	-6.74973
119749	chr11	53151227	53152498	1272	*	Distal Intergenic	11	54603069	54603998	930	2	ENST00000328188.1	1451500	0.557522	0.535948	0.520468	ENSG00000185926	OR4C46	protein_coding	HGNC Symbol	1	olfactory receptor family 4 subfamily C member 46 [Source:HGNC Symbol;Acc:HGNC:31271]	-6.74973	-6.74973	-6.74973
119749	chr11	53016047	53017204	1158	*	Distal Intergenic	11	54603069	54603998	930	2	ENST00000328188.1	1586794	0.594595	0.440678	0.611111	ENSG00000185926	OR4C46	protein_coding	HGNC Symbol	1	olfactory receptor family 4 subfamily C member 46 [Source:HGNC Symbol;Acc:HGNC:31271]	-6.74973	-6.74973	-6.74973
119749	chr11	54646038	54649653	3616	*	Distal Intergenic	11	54603069	54603998	930	2	ENST00000328188.1	-42040	0.440994	0.510526	0.458453	ENSG00000185926	OR4C46	protein_coding	HGNC Symbol	1	olfactory receptor family 4 subfamily C member 46 [Source:HGNC Symbol;Acc:HGNC:31271]	-6.74973	-6.74973	-6.74973
119764	chr11	48233632	48239644	6013	*	Distal Intergenic	11	48245104	48246015	912	1	ENST00000624868.2	-5460	0.495991	0.57947	0.518214	ENSG00000172208	OR4X2	protein_coding	HGNC Symbol	1	olfactory receptor family 4 subfamily X member 2 (gene/pseudogene) [Source:HGNC Symbol;Acc:HGNC:15184]	-6.74973	-6.74973	-6.74973
119765	chr11	48210099	48212114	2016	*	Distal Intergenic	11	48216810	48217739	930	1	ENST00000309562.3	-4696	0.459893	0.565598	0.516291	ENSG00000175619	OR4B1	protein_coding	HGNC Symbol	1	olfactory receptor family 4 subfamily B member 1 [Source:HGNC Symbol;Acc:HGNC:8290]	-6.74973	-6.74973	-6.74973
119765	chr11	48199044	48199760	717	*	Distal Intergenic	11	48216810	48217739	930	1	ENST00000309562.3	-17050	0.588508	0.559365	0.62069	ENSG00000175619	OR4B1	protein_coding	HGNC Symbol	1	olfactory receptor family 4 subfamily B member 1 [Source:HGNC Symbol;Acc:HGNC:8290]	-6.74973	-6.74973	-6.74973
119765	chr11	48217033	48219818	2786	*	Promoter (<=1kb)	11	48216810	48217739	930	1	ENST00000309562.3	223	0.379104	0.484177	0.422535	ENSG00000175619	OR4B1	protein_coding	HGNC Symbol	1	olfactory receptor family 4 subfamily B member 1 [Source:HGNC Symbol;Acc:HGNC:8290]	-6.74973	-6.74973	-6.74973
119765	chr11	48226046	48227521	1476	*	Exon (ENST00000527724.1/ENST00000527724.1, exon 1 of 1)	11	48216810	48217739	930	1	ENST00000309562.3	9236	0.388514	0.445428	0.467066	ENSG00000175619	OR4B1	protein_coding	HGNC Symbol	1	olfactory receptor family 4 subfamily B member 1 [Source:HGNC Symbol;Acc:HGNC:8290]	-6.74973	-6.74973	-6.74973
119765	chr11	48191893	48196738	4846	*	Distal Intergenic	11	48216810	48217739	930	1	ENST00000309562.3	-20072	0.423423	0.542857	0.496599	ENSG00000175619	OR4B1	protein_coding	HGNC Symbol	1	olfactory receptor family 4 subfamily B member 1 [Source:HGNC Symbol;Acc:HGNC:8290]	-6.74973	-6.74973	-6.74973
120	chr10	110162910	110164174	1265	*	Distal Intergenic	10	110125902	110132727	6826	1	ENST00000479805.1	37008	0.530201	0.535168	0.556777	ENSG00000148700	ADD3	protein_coding	HGNC Symbol	20	adducin 3 [Source:HGNC Symbol;Acc:HGNC:245]	6.78822	6.67184	7.16544
1200	chr11	6618885	6619842	958	*	Promoter (<=1kb)	11	6612768	6619422	6655	2	ENST00000299427.12	0	0.0777027	0.0846287	0.0943026	ENSG00000166340	TPP1	protein_coding	HGNC Symbol	36	tripeptidyl peptidase 1 [Source:HGNC Symbol;Acc:HGNC:2073]	6.07864	6.03222	6.51901
120071	chr11	45921578	45923714	2137	*	Promoter (<=1kb)	11	45921621	45929096	7476	1	ENST00000529052.5	0	0.0534243	0.0470714	0.0473106	ENSG00000165905	LARGE2	protein_coding	HGNC Symbol	10	LARGE xylosyl- and glucuronyltransferase 2 [Source:HGNC Symbol;Acc:HGNC:16522]	2.10061	2.12667	2.15282
1201	chr16	28491146	28492688	1543	*	Promoter (<=1kb)	16	28456371	28492041	35671	2	ENST00000635887.1	0	0.03906	0.0449015	0.0473568	ENSG00000188603	CLN3	protein_coding	HGNC Symbol	62	CLN3 lysosomal/endosomal transmembrane protein, battenin [Source:HGNC Symbol;Acc:HGNC:2074]	-1.6744	-0.938414	-0.548805
120103	chr11	93116815	93117712	898	*	Distal Intergenic	11	93148148	93155488	7341	2	ENST00000527503.1	37776	0.195531	0.196787	0.188976	ENSG00000180773	SLC36A4	protein_coding	HGNC Symbol	7	solute carrier family 36 member 4 [Source:HGNC Symbol;Acc:HGNC:19660]	5.43862	5.46052	5.25904
120103	chr11	93196926	93198592	1667	*	Promoter (<=1kb)	11	93144174	93197991	53818	2	ENST00000326402.9	0	0.0248531	0.0364289	0.0141163	ENSG00000180773	SLC36A4	protein_coding	HGNC Symbol	7	solute carrier family 36 member 4 [Source:HGNC Symbol;Acc:HGNC:19660]	5.43862	5.46052	5.25904
120114	chr11	92309071	92309933	863	*	Intron (ENST00000525166.6/120114, intron 1 of 27)	11	92352096	92896452	544357	1	ENST00000409404.6	-42163	0.349624	0.217857	0.336879	ENSG00000165323	FAT3	protein_coding	HGNC Symbol	6	FAT atypical cadherin 3 [Source:HGNC Symbol;Acc:HGNC:23112]	5.57747	5.71076	6.19222
120114	chr11	92667414	92667762	349	*	Intron (ENST00000525166.6/120114, intron 3 of 27)	11	92844340	92896305	51966	1	ENST00000533797.1	-176578	0.112903	0.0942029	0.117647	ENSG00000165323	FAT3	protein_coding	HGNC Symbol	6	FAT atypical cadherin 3 [Source:HGNC Symbol;Acc:HGNC:23112]	5.57747	5.71076	6.19222
120114	chr11	92223325	92227974	4650	*	Promoter (<=1kb)	11	92224818	92896473	671656	1	ENST00000525166.6	0	0.0543782	0.0420973	0.0411885	ENSG00000165323	FAT3	protein_coding	HGNC Symbol	6	FAT atypical cadherin 3 [Source:HGNC Symbol;Acc:HGNC:23112]	5.57747	5.71076	6.19222
120114	chr11	92217293	92218661	1369	*	Distal Intergenic	11	92224818	92896473	671656	1	ENST00000525166.6	-6157	0.434959	0.470874	0.490119	ENSG00000165323	FAT3	protein_coding	HGNC Symbol	6	FAT atypical cadherin 3 [Source:HGNC Symbol;Acc:HGNC:23112]	5.57747	5.71076	6.19222
120224	chr11	129815664	129816760	1097	*	Promoter (<=1kb)	11	129815848	129860003	44156	1	ENST00000281441.8	0	0.0850277	0.102238	0.0720899	ENSG00000151715	TMEM45B	protein_coding	HGNC Symbol	5	transmembrane protein 45B [Source:HGNC Symbol;Acc:HGNC:25194]	-0.196589	-0.898602	-1.52433
120227	chr11	14890965	14892533	1569	*	Promoter (<=1kb)	11	14877440	14892231	14792	2	ENST00000334636.10	0	0.0355056	0.0541166	0.044015	ENSG00000186104	CYP2R1	protein_coding	HGNC Symbol	10	cytochrome P450 family 2 subfamily R member 1 [Source:HGNC Symbol;Acc:HGNC:20580]	3.89016	3.77029	3.48706
120237	chr11	20155759	20165184	9426	*	Promoter (<=1kb)	11	20156155	20160475	4321	2	ENST00000524983.3	0	0.0336793	0.0322473	0.0340713	ENSG00000109851	DBX1	protein_coding	HGNC Symbol	1	developing brain homeobox 1 [Source:HGNC Symbol;Acc:HGNC:33185]	1.61465	1.83844	-0.656943
120237	chr11	20247503	20248708	1206	*	Distal Intergenic	11	20156155	20160475	4321	2	ENST00000524983.3	-87028	0.265152	0.231707	0.256906	ENSG00000109851	DBX1	protein_coding	HGNC Symbol	1	developing brain homeobox 1 [Source:HGNC Symbol;Acc:HGNC:33185]	1.61465	1.83844	-0.656943
120237	chr11	20176613	20177655	1043	*	Distal Intergenic	11	20156155	20160475	4321	2	ENST00000524983.3	-16138	0.432692	0.541451	0.45614	ENSG00000109851	DBX1	protein_coding	HGNC Symbol	1	developing brain homeobox 1 [Source:HGNC Symbol;Acc:HGNC:33185]	1.61465	1.83844	-0.656943
120237	chr11	20207486	20209602	2117	*	Distal Intergenic	11	20156155	20160475	4321	2	ENST00000524983.3	-47011	0.0980946	0.0945338	0.0869925	ENSG00000109851	DBX1	protein_coding	HGNC Symbol	1	developing brain homeobox 1 [Source:HGNC Symbol;Acc:HGNC:33185]	1.61465	1.83844	-0.656943
1203	chr13	76980018	76980597	580	*	Distal Intergenic	13	76990660	77005117	14458	1	ENST00000636183.2	-10063	0.329268	0.29697	0.262069	ENSG00000102805	CLN5	protein_coding	HGNC Symbol	19	CLN5 intracellular trafficking protein [Source:HGNC Symbol;Acc:HGNC:2076]	1.58625	1.69219	1.76444
1203	chr13	76991711	76993166	1456	*	Promoter (<=1kb)	13	76992044	77002477	10434	1	ENST00000636780.2	0	0.348548	0.33564	0.275862	ENSG00000102805	CLN5	protein_coding	HGNC Symbol	19	CLN5 intracellular trafficking protein [Source:HGNC Symbol;Acc:HGNC:2076]	1.58625	1.69219	1.76444
120356739	chr11	72079881	72081218	1338	*	Promoter (<=1kb)	11	72080337	72095956	15620	1	ENST00000538413.6	0	0.0433333	0.0566038	0.0582734	NA	NA	NA	NA	NA	NA	NA	NA	NA
120376	chr11	111298525	111300036	1512	*	Promoter (<=1kb)	11	111298546	111308735	10190	1	ENST00000610738.6	0	0.0988158	0.079694	0.0574282	ENSG00000214290	COLCA2	protein_coding	HGNC Symbol	7	colorectal cancer associated 2 [Source:HGNC Symbol;Acc:HGNC:26978]	0.221604	-0.0205591	-0.844797
120379	chr11	112073218	112075123	1906	*	Promoter (<=1kb)	11	112063218	112074013	10796	2	ENST00000528775.6	0	0.0700809	0.0863309	0.0753138	ENSG00000150773	PIH1D2	protein_coding	HGNC Symbol	8	PIH1 domain containing 2 [Source:HGNC Symbol;Acc:HGNC:25210]	0.196989	0.630199	0.281615
120406	chr11	114847462	114848251	790	*	Distal Intergenic	11	114678527	114707069	28543	1	ENST00000389586.6	168935	0.379592	0.32872	0.34749	ENSG00000204361	NXPE2	protein_coding	HGNC Symbol	1	neurexophilin and PC-esterase domain family member 2 [Source:HGNC Symbol;Acc:HGNC:26331]	-6.74973	-6.74973	-3.41598
120406	chr11	114774631	114774891	261	*	Distal Intergenic	11	114678527	114707069	28543	1	ENST00000389586.6	96104	0.25	0.209945	0.154762	ENSG00000204361	NXPE2	protein_coding	HGNC Symbol	1	neurexophilin and PC-esterase domain family member 2 [Source:HGNC Symbol;Acc:HGNC:26331]	-6.74973	-6.74973	-3.41598
120406	chr11	114889565	114890242	678	*	Distal Intergenic	11	114678527	114707069	28543	1	ENST00000389586.6	211038	0.291339	0.223762	0.255869	ENSG00000204361	NXPE2	protein_coding	HGNC Symbol	1	neurexophilin and PC-esterase domain family member 2 [Source:HGNC Symbol;Acc:HGNC:26331]	-6.74973	-6.74973	-3.41598
120406	chr11	114799574	114799943	370	*	Distal Intergenic	11	114678527	114707069	28543	1	ENST00000389586.6	121047	0.132867	0.0670732	0.0116959	ENSG00000204361	NXPE2	protein_coding	HGNC Symbol	1	neurexophilin and PC-esterase domain family member 2 [Source:HGNC Symbol;Acc:HGNC:26331]	-6.74973	-6.74973	-3.41598
120425	chr11	118198288	118198592	305	*	Intron (ENST00000356289.10/120425, intron 7 of 9)	11	118194077	118205390	11314	2	ENST00000531530.5	6798	0.0822785	0.133663	0.0872093	ENSG00000160593	JAML	protein_coding	HGNC Symbol	13	junction adhesion molecule like [Source:HGNC Symbol;Acc:HGNC:19084]	-6.74973	-5.99444	-3.62312
120425	chr11	118210990	118211285	296	*	Intron (ENST00000356289.10/120425, intron 3 of 9)	11	118205659	118212470	6812	2	ENST00000531536.1	1185	0.294118	0.171779	0.132911	ENSG00000160593	JAML	protein_coding	HGNC Symbol	13	junction adhesion molecule like [Source:HGNC Symbol;Acc:HGNC:19084]	-6.74973	-5.99444	-3.62312
120526	chr11	31369023	31370522	1500	*	Promoter (<=1kb)	11	31369840	31385100	15261	1	ENST00000527601.5	0	0.0382044	0.063745	0.043379	ENSG00000170946	DNAJC24	protein_coding	HGNC Symbol	11	DnaJ heat shock protein family (Hsp40) member C24 [Source:HGNC Symbol;Acc:HGNC:26979]	4.42493	4.52713	4.05235
1207	chr11	77636898	77638045	1148	*	Promoter (<=1kb)	11	77614530	77637794	23265	2	ENST00000525428.6	0	0.0285401	0.0332147	0.0225989	ENSG00000074201	CLNS1A	protein_coding	HGNC Symbol	12	chloride nucleotide-sensitive channel 1A [Source:HGNC Symbol;Acc:HGNC:2080]	6.94404	6.99639	6.6536
120766137	chr8	22129646	22131466	1821	*	Promoter (<=1kb)	8	22130458	22131010	553	2	ENST00000518377.3	0	0.03354	0.053964	0.0391121	NA	NA	NA	NA	NA	NA	NA	NA	NA
120766144	chr12	62602379	62605289	2911	*	Promoter (<=1kb)	12	62602752	62622213	19462	1	ENST00000550290.2	0	0.177436	0.267836	0.149515	NA	NA	NA	NA	NA	NA	NA	NA	NA
120824	chr11	48769548	48788710	19163	*	Distal Intergenic	11	48975498	48983885	8388	2	ENST00000534741.3	195175	0.39625	0.482896	0.473026	NA	NA	NA	NA	NA	NA	NA	NA	NA
120824	chr11	48814374	48816115	1742	*	Distal Intergenic	11	48975498	48983885	8388	2	ENST00000534741.3	167770	0.5	0.502959	0.56	NA	NA	NA	NA	NA	NA	NA	NA	NA
120824	chr11	48735903	48737649	1747	*	Distal Intergenic	11	48975498	48983885	8388	2	ENST00000534741.3	246236	0.357488	0.439655	0.366972	NA	NA	NA	NA	NA	NA	NA	NA	NA
120824	chr11	48872781	48874039	1259	*	Distal Intergenic	11	48975498	48983885	8388	2	ENST00000534741.3	109846	0.380091	0.485	0.556054	NA	NA	NA	NA	NA	NA	NA	NA	NA
120824	chr11	48875074	48877296	2223	*	Distal Intergenic	11	48975498	48983885	8388	2	ENST00000534741.3	106589	0.460227	0.561047	0.594005	NA	NA	NA	NA	NA	NA	NA	NA	NA
120824	chr11	48886727	48890944	4218	*	Exon (ENST00000530465.1/ENST00000530465.1, exon 6 of 10)	11	48975498	48983885	8388	2	ENST00000534741.3	92941	0.36214	0.457565	0.544041	NA	NA	NA	NA	NA	NA	NA	NA	NA
120824	chr11	48940345	48942467	2123	*	Distal Intergenic	11	48975498	48983885	8388	2	ENST00000534741.3	41418	0.51663	0.536408	0.552402	NA	NA	NA	NA	NA	NA	NA	NA	NA
120824	chr11	48751965	48758385	6421	*	Distal Intergenic	11	48975498	48983885	8388	2	ENST00000534741.3	225500	0.392157	0.520384	0.461111	NA	NA	NA	NA	NA	NA	NA	NA	NA
120824	chr11	48801695	48804113	2419	*	Distal Intergenic	11	48975498	48983885	8388	2	ENST00000534741.3	179772	0.462295	0.548507	0.56044	NA	NA	NA	NA	NA	NA	NA	NA	NA
120824	chr11	48817909	48820300	2392	*	Distal Intergenic	11	48975498	48983885	8388	2	ENST00000534741.3	163585	0.453571	0.51875	0.522727	NA	NA	NA	NA	NA	NA	NA	NA	NA
120824	chr11	48854868	48856164	1297	*	Distal Intergenic	11	48975498	48983885	8388	2	ENST00000534741.3	127721	0.488688	0.615023	0.55	NA	NA	NA	NA	NA	NA	NA	NA	NA
120824	chr11	48921210	48923872	2663	*	Distal Intergenic	11	48975498	48983885	8388	2	ENST00000534741.3	60013	0.491366	0.644444	0.582397	NA	NA	NA	NA	NA	NA	NA	NA	NA
120824	chr11	48924647	48925999	1353	*	Distal Intergenic	11	48975498	48983885	8388	2	ENST00000534741.3	57886	0.491837	0.618449	0.638075	NA	NA	NA	NA	NA	NA	NA	NA	NA
120824	chr11	48931697	48933971	2275	*	Distal Intergenic	11	48975498	48983885	8388	2	ENST00000534741.3	49914	0.477002	0.611722	0.614035	NA	NA	NA	NA	NA	NA	NA	NA	NA
120824	chr11	48958028	48962036	4009	*	Exon (ENST00000528030.1/ENST00000528030.1, exon 1 of 4)	11	48975498	48983885	8388	2	ENST00000534741.3	21849	0.464072	0.433022	0.553571	NA	NA	NA	NA	NA	NA	NA	NA	NA
120824	chr11	48992054	48996385	4332	*	Distal Intergenic	11	48975498	48983885	8388	2	ENST00000534741.3	-8169	0.387352	0.533698	0.521008	NA	NA	NA	NA	NA	NA	NA	NA	NA
120824	chr11	48998087	49001786	3700	*	Distal Intergenic	11	48975498	48983885	8388	2	ENST00000534741.3	-14202	0.389764	0.515901	0.528777	NA	NA	NA	NA	NA	NA	NA	NA	NA
120824	chr11	48759340	48768053	8714	*	Distal Intergenic	11	48975498	48983885	8388	2	ENST00000534741.3	215832	0.446731	0.541562	0.505435	NA	NA	NA	NA	NA	NA	NA	NA	NA
120824	chr11	48740079	48749235	9157	*	Distal Intergenic	11	48975498	48983885	8388	2	ENST00000534741.3	234650	0.476457	0.542469	0.533909	NA	NA	NA	NA	NA	NA	NA	NA	NA
120824	chr11	48789939	48795074	5136	*	Distal Intergenic	11	48975498	48983885	8388	2	ENST00000534741.3	188811	0.449102	0.566434	0.515267	NA	NA	NA	NA	NA	NA	NA	NA	NA
120824	chr11	48914247	48915884	1638	*	Distal Intergenic	11	48975498	48983885	8388	2	ENST00000534741.3	68001	0.423503	0.581818	0.539474	NA	NA	NA	NA	NA	NA	NA	NA	NA
120824	chr11	48916288	48918165	1878	*	Distal Intergenic	11	48975498	48983885	8388	2	ENST00000534741.3	65720	0.44186	0.601583	0.640703	NA	NA	NA	NA	NA	NA	NA	NA	NA
120824	chr11	48926385	48927723	1339	*	Distal Intergenic	11	48975498	48983885	8388	2	ENST00000534741.3	56162	0.286004	0.375671	0.356164	NA	NA	NA	NA	NA	NA	NA	NA	NA
120824	chr11	48949771	48951739	1969	*	Exon (ENST00000505076.1/ENST00000505076.1, exon 5 of 6)	11	48975498	48983885	8388	2	ENST00000534741.3	32146	0.313726	0.416185	0.45509	NA	NA	NA	NA	NA	NA	NA	NA	NA
120824	chr11	48974570	48976544	1975	*	Exon (ENST00000534741.3/120824, exon 7 of 7)	11	48975498	48983885	8388	2	ENST00000534741.3	7341	0.440678	0.493274	0.563107	NA	NA	NA	NA	NA	NA	NA	NA	NA
120824	chr11	48963629	48964673	1045	*	Distal Intergenic	11	48975498	48983885	8388	2	ENST00000534741.3	19212	0.50505	0.6	0.542601	NA	NA	NA	NA	NA	NA	NA	NA	NA
120824	chr11	48825406	48827816	2411	*	Distal Intergenic	11	48975498	48983885	8388	2	ENST00000534741.3	156069	0.437995	0.468085	0.526163	NA	NA	NA	NA	NA	NA	NA	NA	NA
120824	chr11	48831251	48835673	4423	*	Distal Intergenic	11	48975498	48983885	8388	2	ENST00000534741.3	148212	0.44246	0.599284	0.571734	NA	NA	NA	NA	NA	NA	NA	NA	NA
120824	chr11	48984252	48988984	4733	*	Promoter (<=1kb)	11	48975498	48983885	8388	2	ENST00000534741.3	-367	0.375	0.473684	0.560197	NA	NA	NA	NA	NA	NA	NA	NA	NA
120863	chr12	100266307	100268869	2563	*	Promoter (<=1kb)	12	100203669	100267079	63411	2	ENST00000378244.6	0	0.0433526	0.0290237	0.0361011	ENSG00000166153	DEPDC4	protein_coding	HGNC Symbol	10	DEP domain containing 4 [Source:HGNC Symbol;Acc:HGNC:22952]	1.61024	1.57314	1.35234
120883614	chr11	83285090	83286651	1562	*	Promoter (<=1kb)	11	83286359	83305124	18766	1	ENST00000534572.1	0	0.0508167	0.0573212	0.0430248	NA	NA	NA	NA	NA	NA	NA	NA	NA
120892	chr12	40224351	40225480	1130	*	Promoter (<=1kb)	12	40224977	40242782	17806	1	ENST00000680235.1	0	0.0551518	0.0491861	0.0461475	ENSG00000188906	LRRK2	protein_coding	HGNC Symbol	9	leucine rich repeat kinase 2 [Source:HGNC Symbol;Acc:HGNC:18618]	-1.92794	-1.87208	-2.31656
1209	chr19	44954415	44956190	1776	*	Promoter (<=1kb)	19	44954585	44987862	33278	1	ENST00000588855.5	0	0.0560911	0.0587741	0.0328283	ENSG00000104853	CLPTM1	protein_coding	HGNC Symbol	12	CLPTM1 regulator of GABA type A receptor forward trafficking [Source:HGNC Symbol;Acc:HGNC:2087]	6.80937	6.87083	7.0902
120935	chr12	95942212	95943750	1539	*	Promoter (<=1kb)	12	95867048	95942614	75567	2	ENST00000344280.8	0	0.594406	0.509881	0.386364	ENSG00000165972	CCDC38	protein_coding	HGNC Symbol	8	coiled-coil domain containing 38 [Source:HGNC Symbol;Acc:HGNC:26843]	-2.95929	-2.12796	-1.97277
120939	chr12	10190645	10191176	532	*	3' UTR	12	10186397	10190263	3867	1	ENST00000546153.1	4248	0.403579	0.358824	0.268065	ENSG00000165685	TMEM52B	protein_coding	HGNC Symbol	6	transmembrane protein 52B [Source:HGNC Symbol;Acc:HGNC:26438]	-5.60714	-5.93905	-5.9605
121009649	chr4	120065937	120067469	1533	*	Promoter (<=1kb)	4	120066904	120151122	84219	1	ENST00000693300.2	0	0.0365556	0.0393258	0.0223464	NA	NA	NA	NA	NA	NA	NA	NA	NA
121009649	chr4	120255996	120257050	1055	*	Intron (ENST00000691548.1/121009649, intron 3 of 4)	4	120067511	120416766	349256	1	ENST00000508362.1	188485	0.0754076	0.0818792	0.0747664	NA	NA	NA	NA	NA	NA	NA	NA	NA
121053	chr12	104986025	104986994	970	*	Promoter (<=1kb)	12	104986316	105017625	31310	1	ENST00000552951.7	0	0.099631	0.185976	0.132716	ENSG00000151131	C12orf45	protein_coding	HGNC Symbol	6	chromosome 12 open reading frame 45 [Source:HGNC Symbol;Acc:HGNC:28628]	4.22331	4.40397	4.21499
1211	chr9	36190030	36191871	1842	*	Promoter (<=1kb)	9	36190856	36212061	21206	1	ENST00000540080.5	0	0.320463	0.326531	0.329412	ENSG00000122705	CLTA	protein_coding	HGNC Symbol	10	clathrin light chain A [Source:HGNC Symbol;Acc:HGNC:2090]	6.90811	6.87021	7.17265
121130	chr12	55656523	55657243	721	*	Intron (ENST00000556606.1/ENST00000556606.1, intron 1 of 1)	12	55636892	55637833	942	1	ENST00000309675.3	19631	0.448763	0.304839	0.33584	ENSG00000175398	OR10P1	protein_coding	HGNC Symbol	1	olfactory receptor family 10 subfamily P member 1 [Source:HGNC Symbol;Acc:HGNC:15378]	-5.93629	-5.99444	-6.74973
121130	chr12	55646106	55646552	447	*	Exon (ENST00000609031.1/ENST00000609031.1, exon 1 of 1)	12	55636892	55637833	942	1	ENST00000309675.3	9214	0.0679612	0.0833333	0.0984849	ENSG00000175398	OR10P1	protein_coding	HGNC Symbol	1	olfactory receptor family 10 subfamily P member 1 [Source:HGNC Symbol;Acc:HGNC:15378]	-5.93629	-5.99444	-6.74973
1212	chr5	176415913	176416842	930	*	Promoter (<=1kb)	5	176392501	176416539	24039	2	ENST00000310418.9	0	0.0185789	0.0298158	0.0211817	ENSG00000175416	CLTB	protein_coding	HGNC Symbol	7	clathrin light chain B [Source:HGNC Symbol;Acc:HGNC:2091]	5.16719	5.12111	5.3667
121232370	chr5	80487650	80488863	1214	*	Promoter (<=1kb)	5	80411231	80487939	76709	2	ENST00000666568.1	0	0.0825688	0.0902256	0.125	NA	NA	NA	NA	NA	NA	NA	NA	NA
121232371	chr5	100534761	100536211	1451	*	Promoter (<=1kb)	5	100428124	100535234	107111	2	ENST00000669567.1	0	0.137363	0.192308	0.101124	NA	NA	NA	NA	NA	NA	NA	NA	NA
121232377	chr5	72815891	72818118	2228	*	Promoter (<=1kb)	5	72794405	72816565	22161	2	ENST00000507957.1	0	0.145383	0.203747	0.222222	NA	NA	NA	NA	NA	NA	NA	NA	NA
121233923	chr14	61321119	61323319	2201	*	Promoter (<=1kb)	14	61294909	61322838	27930	2	ENST00000661303.1	0	0.115152	0.108696	0.118343	NA	NA	NA	NA	NA	NA	NA	NA	NA
121233925	chr8	69945983	69946528	546	*	Distal Intergenic	8	69843299	69854971	11673	1	ENST00000530194.1	102684	0.235756	0.177057	0.221354	NA	NA	NA	NA	NA	NA	NA	NA	NA
121233925	chr8	69942331	69942695	365	*	Distal Intergenic	8	69843299	69854971	11673	1	ENST00000530194.1	99032	0.361585	0.419887	0.338045	NA	NA	NA	NA	NA	NA	NA	NA	NA
121233925	chr8	69924781	69924941	161	*	Distal Intergenic	8	69843299	69854971	11673	1	ENST00000530194.1	81482	0.0312771	0.0484195	0.0344101	NA	NA	NA	NA	NA	NA	NA	NA	NA
121233925	chr8	69832496	69835411	2916	*	Promoter (<=1kb)	8	69834087	69837832	3746	1	ENST00000528800.4	0	0.276515	0.351449	0.432432	NA	NA	NA	NA	NA	NA	NA	NA	NA
121233926	chr11	70397693	70399905	2213	*	Promoter (<=1kb)	11	70372246	70398362	26117	2	ENST00000530690.1	0	0.0769468	0.0967124	0.0858603	NA	NA	NA	NA	NA	NA	NA	NA	NA
121256	chr12	128981885	128982259	375	*	Intron (ENST00000441390.6/144423, intron 10 of 10)	12	129071725	129086000	14276	2	ENST00000389441.8	103741	0.267281	0.368524	0.232218	ENSG00000151952	TMEM132D	protein_coding	HGNC Symbol	2	transmembrane protein 132D [Source:HGNC Symbol;Acc:HGNC:29411]	0.997196	0.274854	-0.893698
121256	chr12	129069982	129070259	278	*	Distal Intergenic	12	129071725	129086000	14276	2	ENST00000389441.8	15741	0.33518	0.433022	0.315011	ENSG00000151952	TMEM132D	protein_coding	HGNC Symbol	2	transmembrane protein 132D [Source:HGNC Symbol;Acc:HGNC:29411]	0.997196	0.274854	-0.893698
121256	chr12	129911364	129912175	812	*	Distal Intergenic	12	129071726	129904025	832300	2	ENST00000422113.7	-7339	0.224138	0.303218	0.238562	ENSG00000151952	TMEM132D	protein_coding	HGNC Symbol	2	transmembrane protein 132D [Source:HGNC Symbol;Acc:HGNC:29411]	0.997196	0.274854	-0.893698
121256	chr12	129914789	129915192	404	*	Distal Intergenic	12	129071726	129904025	832300	2	ENST00000422113.7	-10764	0.0436064	0.214434	0.0344705	ENSG00000151952	TMEM132D	protein_coding	HGNC Symbol	2	transmembrane protein 132D [Source:HGNC Symbol;Acc:HGNC:29411]	0.997196	0.274854	-0.893698
121256	chr12	129087924	129088170	247	*	Promoter (1-2kb)	12	129071725	129086000	14276	2	ENST00000389441.8	-1924	0.417969	0.519531	0.705628	ENSG00000151952	TMEM132D	protein_coding	HGNC Symbol	2	transmembrane protein 132D [Source:HGNC Symbol;Acc:HGNC:29411]	0.997196	0.274854	-0.893698
121256	chr12	129902233	129904996	2764	*	Promoter (<=1kb)	12	129071726	129904025	832300	2	ENST00000422113.7	0	0.470588	0.45283	0.465347	ENSG00000151952	TMEM132D	protein_coding	HGNC Symbol	2	transmembrane protein 132D [Source:HGNC Symbol;Acc:HGNC:29411]	0.997196	0.274854	-0.893698
121256	chr12	129966231	129966819	589	*	Distal Intergenic	12	129071726	129904025	832300	2	ENST00000422113.7	-62206	0.179389	0.270642	0.22973	ENSG00000151952	TMEM132D	protein_coding	HGNC Symbol	2	transmembrane protein 132D [Source:HGNC Symbol;Acc:HGNC:29411]	0.997196	0.274854	-0.893698
121256	chr12	128976075	128976561	487	*	Intron (ENST00000441390.6/144423, intron 10 of 10)	12	129071725	129086000	14276	2	ENST00000389441.8	109439	0.0604027	0.218232	0.0507166	ENSG00000151952	TMEM132D	protein_coding	HGNC Symbol	2	transmembrane protein 132D [Source:HGNC Symbol;Acc:HGNC:29411]	0.997196	0.274854	-0.893698
121260	chr12	128550972	128551673	702	*	Intron (ENST00000435159.3/92293, intron 3 of 8)	12	128793895	128801701	7807	2	ENST00000545031.5	250028	0.162447	0.479452	0.291089	ENSG00000139370	SLC15A4	protein_coding	HGNC Symbol	8	solute carrier family 15 member 4 [Source:HGNC Symbol;Acc:HGNC:23090]	4.61355	4.4641	4.68429
121260	chr12	128823088	128824785	1698	*	Promoter (<=1kb)	12	128793194	128823958	30765	2	ENST00000266771.10	0	0.212644	0.341232	0.198198	ENSG00000139370	SLC15A4	protein_coding	HGNC Symbol	8	solute carrier family 15 member 4 [Source:HGNC Symbol;Acc:HGNC:23090]	4.61355	4.4641	4.68429
121260	chr12	128644715	128645003	289	*	Intron (ENST00000435159.3/92293, intron 4 of 8)	12	128793895	128801701	7807	2	ENST00000545031.5	156698	0.260188	0.361233	0.264822	ENSG00000139370	SLC15A4	protein_coding	HGNC Symbol	8	solute carrier family 15 member 4 [Source:HGNC Symbol;Acc:HGNC:23090]	4.61355	4.4641	4.68429
121260	chr12	128767077	128768005	929	*	Distal Intergenic	12	128793895	128801701	7807	2	ENST00000545031.5	33696	0.529412	0.577039	0.636364	ENSG00000139370	SLC15A4	protein_coding	HGNC Symbol	8	solute carrier family 15 member 4 [Source:HGNC Symbol;Acc:HGNC:23090]	4.61355	4.4641	4.68429
121268	chr12	49069062	49070335	1274	*	Promoter (<=1kb)	12	49064676	49069979	5304	2	ENST00000301068.11	0	0.0830861	0.0659929	0.105227	ENSG00000167550	RHEBL1	protein_coding	HGNC Symbol	4	RHEB like 1 [Source:HGNC Symbol;Acc:HGNC:21166]	1.37735	1.18976	1.92257
121274	chr12	48350000	48351512	1513	*	Promoter (<=1kb)	12	48337180	48350771	13592	2	ENST00000544117.6	0	0.461538	0.503125	0.534799	ENSG00000167528	ZNF641	protein_coding	HGNC Symbol	10	zinc finger protein 641 [Source:HGNC Symbol;Acc:HGNC:31834]	4.43711	4.41357	4.92965
121278	chr12	71946784	71949876	3093	*	Exon (ENST00000333850.4/121278, exon 5 of 11)	12	71938977	71965490	26514	1	ENST00000546576.1	7807	0.0490566	0.0604071	0.0616438	ENSG00000139287	TPH2	protein_coding	HGNC Symbol	6	tryptophan hydroxylase 2 [Source:HGNC Symbol;Acc:HGNC:20692]	-1.52975	-2.0268	-1.39444
121278	chr12	72017212	72017780	569	*	Intron (ENST00000333850.4/121278, intron 8 of 10)	12	72031272	72140442	109171	1	ENST00000550403.5	-13492	0.152882	0.180723	0.100592	ENSG00000139287	TPH2	protein_coding	HGNC Symbol	6	tryptophan hydroxylase 2 [Source:HGNC Symbol;Acc:HGNC:20692]	-1.52975	-2.0268	-1.39444
121278	chr12	71938669	71939184	516	*	Promoter (<=1kb)	12	71938845	72032440	93596	1	ENST00000333850.4	0	0.0660502	0.0620525	0.0844704	ENSG00000139287	TPH2	protein_coding	HGNC Symbol	6	tryptophan hydroxylase 2 [Source:HGNC Symbol;Acc:HGNC:20692]	-1.52975	-2.0268	-1.39444
1213	chr17	59618180	59621868	3689	*	Promoter (<=1kb)	17	59619684	59694750	75067	1	ENST00000700707.1	0	0.470703	0.51938	0.476744	ENSG00000141367	CLTC	protein_coding	HGNC Symbol	15	clathrin heavy chain [Source:HGNC Symbol;Acc:HGNC:2092]	8.86378	8.83861	9.02861
121340	chr12	53344541	53346045	1505	*	Promoter (<=1kb)	12	53328581	53345315	16735	2	ENST00000547755.1	0	0.0401003	0.0430108	0.0406504	ENSG00000170374	SP7	protein_coding	HGNC Symbol	4	Sp7 transcription factor [Source:HGNC Symbol;Acc:HGNC:17321]	-1.67032	-1.56533	-0.103138
121364	chr12	55188298	55189459	1162	*	Distal Intergenic	12	55221025	55221975	951	1	ENST00000326258.1	-31566	0.173745	0.22439	0.215743	ENSG00000179919	OR10A7	protein_coding	HGNC Symbol	1	olfactory receptor family 10 subfamily A member 7 [Source:HGNC Symbol;Acc:HGNC:15329]	-6.74973	-6.74973	-6.74973
121391	chr12	52583074	52583395	322	*	Distal Intergenic	12	52565782	52573843	8062	2	ENST00000305620.3	-9231	0.445205	0.409639	0.384977	ENSG00000170484	KRT74	protein_coding	HGNC Symbol	3	keratin 74 [Source:HGNC Symbol;Acc:HGNC:28929]	-6.74973	-6.74973	-6.74973
121441	chr12	96906860	96908131	1272	*	Promoter (<=1kb)	12	96907224	96953351	46128	1	ENST00000429527.6	0	0.0280843	0.0410697	0.0183585	ENSG00000139350	NEDD1	protein_coding	HGNC Symbol	13	NEDD1 gamma-tubulin ring complex targeting factor [Source:HGNC Symbol;Acc:HGNC:7723]	5.0643	5.17469	5.01641
121456	chr12	98397274	98397887	614	*	Distal Intergenic	12	98454877	98457115	2239	2	ENST00000556476.1	59228	0.231788	0.263636	0.224756	ENSG00000227825	SLC9A7P1	transcribed_processed_pseudogene	HGNC Symbol	2	solute carrier family 9 member 7 pseudogene 1 [Source:HGNC Symbol;Acc:HGNC:32679]	-1.50399	-0.758939	-0.394581
121456	chr12	98399539	98399826	288	*	Distal Intergenic	12	98454877	98457115	2239	2	ENST00000556476.1	57289	0.172222	0.26506	0.20155	ENSG00000227825	SLC9A7P1	transcribed_processed_pseudogene	HGNC Symbol	2	solute carrier family 9 member 7 pseudogene 1 [Source:HGNC Symbol;Acc:HGNC:32679]	-1.50399	-0.758939	-0.394581
121456	chr12	98424838	98425190	353	*	Distal Intergenic	12	98454877	98457115	2239	2	ENST00000556476.1	31925	0.0872093	0.117949	0.0986395	ENSG00000227825	SLC9A7P1	transcribed_processed_pseudogene	HGNC Symbol	2	solute carrier family 9 member 7 pseudogene 1 [Source:HGNC Symbol;Acc:HGNC:32679]	-1.50399	-0.758939	-0.394581
121456	chr12	98456869	98457307	439	*	Promoter (<=1kb)	12	98453835	98457145	3311	2	ENST00000554295.1	0	0.271186	0.302857	0.134021	ENSG00000227825	SLC9A7P1	transcribed_processed_pseudogene	HGNC Symbol	2	solute carrier family 9 member 7 pseudogene 1 [Source:HGNC Symbol;Acc:HGNC:32679]	-1.50399	-0.758939	-0.394581
121457	chr12	98643781	98646421	2641	*	Promoter (<=1kb)	12	98613405	98644954	31550	2	ENST00000393042.3	0	0.263941	0.303125	0.255245	ENSG00000166130	IKBIP	protein_coding	HGNC Symbol	3	IKBKB interacting protein [Source:HGNC Symbol;Acc:HGNC:26430]	4.24065	4.17359	3.99936
1215	chr14	24481066	24481933	868	*	Intron (ENST00000656888.1/101927045, intron 2 of 2)	14	24505353	24508265	2913	2	ENST00000250378.7	26332	0.0875088	0.087531	0.0857393	ENSG00000092009	CMA1	protein_coding	HGNC Symbol	2	chymase 1 [Source:HGNC Symbol;Acc:HGNC:2097]	-2.32014	-2.12796	-2.17506
121512	chr12	32453957	32457008	3052	*	Intron (ENST00000534526.7/121512, intron 1 of 16)	12	32485972	32640739	154768	1	ENST00000531134.7	-28964	0.0463847	0.0248227	0.0477569	ENSG00000139132	FGD4	protein_coding	HGNC Symbol	16	FYVE, RhoGEF and PH domain containing 4 [Source:HGNC Symbol;Acc:HGNC:19125]	5.87326	5.85597	5.68306
121512	chr12	32398923	32401171	2249	*	Promoter (<=1kb)	12	32399558	32646050	246493	1	ENST00000534526.7	0	0.0437904	0.0615942	0.0427911	ENSG00000139132	FGD4	protein_coding	HGNC Symbol	16	FYVE, RhoGEF and PH domain containing 4 [Source:HGNC Symbol;Acc:HGNC:19125]	5.87326	5.85597	5.68306
121512	chr12	32561989	32562665	677	*	Intron (ENST00000534526.7/121512, intron 1 of 16)	12	32582361	32626182	43822	1	ENST00000683515.1	-19696	0.0942623	0.130909	0.142241	ENSG00000139132	FGD4	protein_coding	HGNC Symbol	16	FYVE, RhoGEF and PH domain containing 4 [Source:HGNC Symbol;Acc:HGNC:19125]	5.87326	5.85597	5.68306
121512	chr12	32501994	32502902	909	*	Promoter (<=1kb)	12	32502043	32582955	80913	1	ENST00000472289.5	0	0.0143256	0.0109119	0.016428	ENSG00000139132	FGD4	protein_coding	HGNC Symbol	16	FYVE, RhoGEF and PH domain containing 4 [Source:HGNC Symbol;Acc:HGNC:19125]	5.87326	5.85597	5.68306
121536	chr12	19437873	19438695	823	*	Promoter (<=1kb)	12	19439492	19522227	82736	1	ENST00000266508.14	-797	0.349338	0.29078	0.312727	ENSG00000139154	AEBP2	protein_coding	HGNC Symbol	9	AE binding protein 2 [Source:HGNC Symbol;Acc:HGNC:24051]	5.64695	5.59459	5.33526
121536	chr12	19439086	19441891	2806	*	Promoter (<=1kb)	12	19439492	19522227	82736	1	ENST00000266508.14	0	0.0364436	0.0460266	0.0476397	ENSG00000139154	AEBP2	protein_coding	HGNC Symbol	9	AE binding protein 2 [Source:HGNC Symbol;Acc:HGNC:24051]	5.64695	5.59459	5.33526
121549	chr12	107774717	107776406	1690	*	Promoter (<=1kb)	12	107774704	107776644	1941	1	ENST00000342331.5	13	0.0377493	0.0340741	0.0514419	ENSG00000187855	ASCL4	protein_coding	HGNC Symbol	1	achaete-scute family bHLH transcription factor 4 [Source:HGNC Symbol;Acc:HGNC:24311]	-5.56368	-6.74973	-6.74973
121551	chr12	107581046	107581706	661	*	Promoter (<=1kb)	12	107580650	107659642	78993	1	ENST00000357167.8	396	0.023396	0.0222584	0.013321	ENSG00000151136	BTBD11	protein_coding	HGNC Symbol	7	BTB domain containing 11 [Source:HGNC Symbol;Acc:HGNC:23844]	3.76899	3.45957	4.18481
121551	chr12	107645622	107646412	791	*	Intron (ENST00000420571.6/121551, intron 12 of 14)	12	107634832	107657718	22887	1	ENST00000494235.2	10790	0.197917	0.231579	0.240964	ENSG00000151136	BTBD11	protein_coding	HGNC Symbol	7	BTB domain containing 11 [Source:HGNC Symbol;Acc:HGNC:23844]	3.76899	3.45957	4.18481
121551	chr12	107610268	107610809	542	*	Exon (ENST00000420571.6/121551, exon 5 of 15)	12	107634832	107657718	22887	1	ENST00000494235.2	-24023	0.319869	0.434007	0.119753	ENSG00000151136	BTBD11	protein_coding	HGNC Symbol	7	BTB domain containing 11 [Source:HGNC Symbol;Acc:HGNC:23844]	3.76899	3.45957	4.18481
121551	chr12	107634646	107635709	1064	*	Promoter (<=1kb)	12	107634832	107657718	22887	1	ENST00000494235.2	0	0.138122	0.12987	0.105528	ENSG00000151136	BTBD11	protein_coding	HGNC Symbol	7	BTB domain containing 11 [Source:HGNC Symbol;Acc:HGNC:23844]	3.76899	3.45957	4.18481
121551	chr12	107607596	107607884	289	*	Intron (ENST00000420571.6/121551, intron 4 of 14)	12	107580650	107659642	78993	1	ENST00000357167.8	26946	0.312796	0.340164	0.371859	ENSG00000151136	BTBD11	protein_coding	HGNC Symbol	7	BTB domain containing 11 [Source:HGNC Symbol;Acc:HGNC:23844]	3.76899	3.45957	4.18481
121551	chr12	107317600	107321704	4105	*	Promoter (<=1kb)	12	107318421	107657718	339298	1	ENST00000420571.6	0	0.00903023	0.00789364	0.0107887	ENSG00000151136	BTBD11	protein_coding	HGNC Symbol	7	BTB domain containing 11 [Source:HGNC Symbol;Acc:HGNC:23844]	3.76899	3.45957	4.18481
121601	chr12	100794499	100795470	972	*	Promoter (<=1kb)	12	100794596	100901681	107086	1	ENST00000551148.1	0	0.170854	0.251309	0.108434	ENSG00000151572	ANO4	protein_coding	HGNC Symbol	9	anoctamin 4 [Source:HGNC Symbol;Acc:HGNC:23837]	-0.801127	-0.550444	-0.854739
121601	chr12	100716389	100718275	1887	*	Promoter (<=1kb)	12	100717526	101020124	302599	1	ENST00000549155.6	0	0.0485327	0.0528409	0.0365788	ENSG00000151572	ANO4	protein_coding	HGNC Symbol	9	anoctamin 4 [Source:HGNC Symbol;Acc:HGNC:23837]	-0.801127	-0.550444	-0.854739
121601	chr12_GL383553v2_alt	117486	118477	992	*	Distal Intergenic	159	135832	152874	17043	2	ENST00000570509.4	34397	0.421053	0.320896	0.418919	ENSG00000151572	ANO4	protein_coding	HGNC Symbol	9	anoctamin 4 [Source:HGNC Symbol;Acc:HGNC:23837]	-0.801127	-0.550444	-0.854739
121601	chr12	100668921	100669315	395	*	Distal Intergenic	12	100717526	101020124	302599	1	ENST00000549155.6	-48211	0.310924	0.325301	0.305785	ENSG00000151572	ANO4	protein_coding	HGNC Symbol	9	anoctamin 4 [Source:HGNC Symbol;Acc:HGNC:23837]	-0.801127	-0.550444	-0.854739
121642	chr12	109093318	109093766	449	*	Promoter (<=1kb)	12	109088188	109093488	5301	2	ENST00000619381.4	0	0.067557	0.0777238	0.08	ENSG00000189046	ALKBH2	protein_coding	HGNC Symbol	8	alkB homolog 2, alpha-ketoglutarate dependent dioxygenase [Source:HGNC Symbol;Acc:HGNC:32487]	2.60451	2.75901	2.85122
121643	chr12	109308650	109311062	2413	*	Promoter (<=1kb)	12	109277978	109309284	31307	2	ENST00000299162.10	0	0.218147	0.316964	0.251732	ENSG00000139445	FOXN4	protein_coding	HGNC Symbol	4	forkhead box N4 [Source:HGNC Symbol;Acc:HGNC:21399]	0.801224	0.587395	1.5449
121643	chr12	109291459	109292092	634	*	Promoter (1-2kb)	12	109279761	109290252	10492	2	ENST00000423960.1	-1207	0.102439	0.135714	0.127451	ENSG00000139445	FOXN4	protein_coding	HGNC Symbol	4	forkhead box N4 [Source:HGNC Symbol;Acc:HGNC:21399]	0.801224	0.587395	1.5449
121665	chr12	120823057	120823319	263	*	Intron (ENST00000353487.7/121665, intron 1 of 10)	12	120784474	120811442	26969	2	ENST00000540091.1	-11615	0.0577865	0.0684866	0.0618253	ENSG00000157837	SPPL3	protein_coding	HGNC Symbol	9	signal peptide peptidase like 3 [Source:HGNC Symbol;Acc:HGNC:30424]	5.93246	5.98466	6.13155
121725015	chr18	5894040	5897051	3012	*	Promoter (<=1kb)	18	5895745	6108382	212638	1	ENST00000659442.1	0	0.0281004	0.0263613	0.0313924	NA	NA	NA	NA	NA	NA	NA	NA	NA
121725057	chr6	37257053	37258952	1900	*	Promoter (<=1kb)	6	37212181	37257622	45442	2	ENST00000650812.1	0	0.0393769	0.0490798	0.0425735	NA	NA	NA	NA	NA	NA	NA	NA	NA
121793	chr13	111415273	111415713	441	*	Distal Intergenic	13	111320642	111344248	23607	1	ENST00000283547.2	94631	0.393574	0.462069	0.29562	ENSG00000153495	TEX29	protein_coding	HGNC Symbol	2	testis expressed 29 [Source:HGNC Symbol;Acc:HGNC:20370]	-1.67032	-1.90405	-2.70819
121793	chr13	111344858	111345146	289	*	Distal Intergenic	13	111320642	111344248	23607	1	ENST00000283547.2	24216	0.45657	0.484634	0.377863	ENSG00000153495	TEX29	protein_coding	HGNC Symbol	2	testis expressed 29 [Source:HGNC Symbol;Acc:HGNC:20370]	-1.67032	-1.90405	-2.70819
121793	chr13	111428878	111429477	600	*	Distal Intergenic	13	111320642	111344248	23607	1	ENST00000283547.2	108236	0.469579	0.509599	0.458333	ENSG00000153495	TEX29	protein_coding	HGNC Symbol	2	testis expressed 29 [Source:HGNC Symbol;Acc:HGNC:20370]	-1.67032	-1.90405	-2.70819
121832805	chr7	127651254	127653046	1793	*	Promoter (<=1kb)	7	127644685	127652012	7328	2	ENST00000490314.1	0	0.0733591	0.0611111	0.0234114	NA	NA	NA	NA	NA	NA	NA	NA	NA
121832806	chr1	8025132	8026939	1808	*	Promoter (<=1kb)	1	8026738	8122702	95965	1	ENST00000445300.1	0	0.0981206	0.122852	0.114028	NA	NA	NA	NA	NA	NA	NA	NA	NA
121832808	chr6	38714826	38715997	1172	*	Promoter (<=1kb)	6	38714051	38715217	1167	2	ENST00000439844.2	0	0.0673575	0.0553767	0.0429159	NA	NA	NA	NA	NA	NA	NA	NA	NA
121838	chr13	43975498	43975959	462	*	Intron (ENST00000627615.1/144811, intron 9 of 12)	13	44022059	44028552	6494	1	ENST00000587571.5	-46100	0.0394708	0.0419391	0.0423523	ENSG00000233725	NRAD1	lncRNA	HGNC Symbol	12	non-coding RNA in the aldehyde dehydrogenase 1A pathway [Source:HGNC Symbol;Acc:HGNC:26981]	-6.74973	-6.74973	-6.74973
121838	chr13	44052929	44053209	281	*	Distal Intergenic	13	44025319	44029937	4619	1	ENST00000423211.1	27610	0.53	0.575342	0.44375	ENSG00000233725	NRAD1	lncRNA	HGNC Symbol	12	non-coding RNA in the aldehyde dehydrogenase 1A pathway [Source:HGNC Symbol;Acc:HGNC:26981]	-6.74973	-6.74973	-6.74973
121853075	chr20	43191975	43192325	351	*	Intron (ENST00000658035.2/121853075, intron 1 of 1)	20	43190222	43201371	11150	1	ENST00000430025.1	1753	0.317204	0.530997	0.561224	NA	NA	NA	NA	NA	NA	NA	NA	NA
121952	chr13	102916149	102916307	159	*	Distal Intergenic	13	102891311	102895685	4375	1	ENST00000298105.7	24838	0.0294411	0.0334081	0.0261119	ENSG00000250878	METTL21EP	transcribed_unprocessed_pseudogene	HGNC Symbol	2	methyltransferase like 21E, pseudogene [Source:HGNC Symbol;Acc:HGNC:41948]	-4.78648	-6.74973	-5.59268
122042	chr13	31742252	31742607	356	*	Intron (ENST00000298386.7/122042, intron 1 of 17)	13	31739542	31802872	63331	1	ENST00000380314.2	2710	0.253012	0.373333	0.264368	ENSG00000133105	RXFP2	protein_coding	HGNC Symbol	2	relaxin family peptide receptor 2 [Source:HGNC Symbol;Acc:HGNC:17318]	-6.74973	-6.74973	-6.74973
122319435	chr11	71813376	71814115	740	*	Promoter (<=1kb)	11	71805005	71813843	8839	2	ENST00000670269.1	0	0.0961199	0.123353	0.083926	NA	NA	NA	NA	NA	NA	NA	NA	NA
122319436	chr2	222287164	222321343	34180	*	Promoter (<=1kb)	2	222314148	222320155	6008	2	ENST00000678139.2	0	0.394183	0.339074	0.296029	NA	NA	NA	NA	NA	NA	NA	NA	NA
122319696	chrX	149102729	149103503	775	*	Distal Intergenic	23	149414877	149415506	630	2	ENST00000653668.2	312003	0.396226	0.558824	0.503597	NA	NA	NA	NA	NA	NA	NA	NA	NA
122319696	chrX	149183457	149183869	413	*	Distal Intergenic	23	149414877	149415506	630	2	ENST00000653668.2	231637	0.497409	0.540698	0.550955	NA	NA	NA	NA	NA	NA	NA	NA	NA
122319696	chrX	149334370	149334772	403	*	Distal Intergenic	23	149414877	149415506	630	2	ENST00000653668.2	80734	0.505198	0.547085	0.505263	NA	NA	NA	NA	NA	NA	NA	NA	NA
122394732	chr9	87950225	87951754	1530	*	Distal Intergenic	9	87956214	87956883	670	1	ENST00000636536.1	-4460	0.235955	0.216495	0.351064	NA	NA	NA	NA	NA	NA	NA	NA	NA
122416	chr14	102516558	102517732	1175	*	Distal Intergenic	14	102506876	102509799	2924	2	ENST00000560748.5	-6759	0.0224665	0.0267194	0.0292826	ENSG00000156381	ANKRD9	protein_coding	HGNC Symbol	5	ankyrin repeat domain 9 [Source:HGNC Symbol;Acc:HGNC:20096]	5.60087	5.49438	5.83444
122416	chr14	102508960	102511114	2155	*	Promoter (<=1kb)	14	102501767	102509776	8010	2	ENST00000286918.9	0	0.0866745	0.0827898	0.0958512	ENSG00000156381	ANKRD9	protein_coding	HGNC Symbol	5	ankyrin repeat domain 9 [Source:HGNC Symbol;Acc:HGNC:20096]	5.60087	5.49438	5.83444
122455337	chr21	36965896	36967304	1409	*	Promoter (<=1kb)	21	36966461	36970942	4482	1	ENST00000653177.1	0	0.508607	0.567227	0.520833	NA	NA	NA	NA	NA	NA	NA	NA	NA
122455338	chr1	244729523	244731089	1567	*	Promoter (<=1kb)	1	244729701	244731015	1315	2	ENST00000640271.3	0	0.204509	0.137309	0.142347	NA	NA	NA	NA	NA	NA	NA	NA	NA
122455339	chr8	141517971	141519201	1231	*	3' UTR	8	141514671	141518729	4059	1	ENST00000643770.2	3300	0.128079	0.127451	0.111111	NA	NA	NA	NA	NA	NA	NA	NA	NA
122455339	chr8	141544363	141544944	582	*	Distal Intergenic	8	141514671	141518729	4059	1	ENST00000643770.2	29692	0.395437	0.386719	0.322148	NA	NA	NA	NA	NA	NA	NA	NA	NA
122455339	chr8	141596343	141597014	672	*	Intron (ENST00000673717.1/ENST00000673717.1, intron 2 of 8)	8	141514671	141518729	4059	1	ENST00000643770.2	81672	0.334975	0.318841	0.275862	NA	NA	NA	NA	NA	NA	NA	NA	NA
122455339	chr8	141616610	141617001	392	*	Intron (ENST00000673717.1/ENST00000673717.1, intron 4 of 8)	8	141514671	141518729	4059	1	ENST00000643770.2	101939	0.111952	0.118261	0.0750308	NA	NA	NA	NA	NA	NA	NA	NA	NA
122455339	chr8	141629384	141629791	408	*	Intron (ENST00000673717.1/ENST00000673717.1, intron 4 of 8)	8	141514671	141518729	4059	1	ENST00000643770.2	114713	0.15748	0.259494	0.192308	NA	NA	NA	NA	NA	NA	NA	NA	NA
122455339	chr8	141566936	141567359	424	*	Distal Intergenic	8	141514671	141518729	4059	1	ENST00000643770.2	52265	0.508264	0.497797	0.510549	NA	NA	NA	NA	NA	NA	NA	NA	NA
122455340	chr12	53241397	53242172	776	*	Promoter (<=1kb)	12	53241900	53242722	823	1	ENST00000635789.2	0	0.0674776	0.0799771	0.056062	NA	NA	NA	NA	NA	NA	NA	NA	NA
122455341	chr22	18954060	18954790	731	*	Exon (ENST00000624224.1/ENST00000624224.1, exon 1 of 1)	22	18945123	18946971	1849	1	ENST00000623496.1	8937	0.405427	0.449219	0.425435	NA	NA	NA	NA	NA	NA	NA	NA	NA
122455341	chr22	18938827	18940545	1719	*	Promoter (<=1kb)	22	18939446	18947692	8247	1	ENST00000638287.1	0	0.445661	0.521906	0.478723	NA	NA	NA	NA	NA	NA	NA	NA	NA
122455341	chr22	18947024	18947651	628	*	3' UTR	22	18945123	18946971	1849	1	ENST00000623496.1	1901	0.493724	0.556145	0.504098	NA	NA	NA	NA	NA	NA	NA	NA	NA
122481	chr14	96424552	96424775	224	*	Intron (ENST00000267584.9/122481, intron 5 of 17)	14	96398198	96421566	23369	1	ENST00000554313.1	26354	0.210909	0.226804	0.147541	ENSG00000140057	AK7	protein_coding	HGNC Symbol	5	adenylate kinase 7 [Source:HGNC Symbol;Acc:HGNC:20091]	2.1228	2.24853	2.57188
122481	chr14	96391072	96392998	1927	*	Promoter (<=1kb)	14	96392128	96489427	97300	1	ENST00000267584.9	0	0.285189	0.284965	0.290448	ENSG00000140057	AK7	protein_coding	HGNC Symbol	5	adenylate kinase 7 [Source:HGNC Symbol;Acc:HGNC:20091]	2.1228	2.24853	2.57188
122513141	chr9	137217275	137217435	161	*	Promoter (<=1kb)	9	137217494	137219361	1868	1	ENST00000645271.2	-59	0.52193	0.573059	0.514085	NA	NA	NA	NA	NA	NA	NA	NA	NA
122525	chr14	44896912	44898574	1663	*	Promoter (<=1kb)	14	44897275	44907257	9983	1	ENST00000325192.8	0	0.374429	0.513043	0.447293	ENSG00000179476	C14orf28	protein_coding	HGNC Symbol	4	chromosome 14 open reading frame 28 [Source:HGNC Symbol;Acc:HGNC:19834]	2.60578	2.61526	2.34539
122526776	chr3	187743102	187747055	3954	*	Promoter (<=1kb)	3	187743686	187746028	2343	1	ENST00000648485.1	0	0.0620047	0.0720807	0.0566845	NA	NA	NA	NA	NA	NA	NA	NA	NA
122526777	chr1	152860936	152867335	6400	*	3' UTR	1	152859996	152861252	1257	1	ENST00000650277.2	940	0.483453	0.713092	0.685304	NA	NA	NA	NA	NA	NA	NA	NA	NA
122539212	chr6	73262798	73263699	902	*	Promoter (<=1kb)	6	73263212	73301203	37992	1	ENST00000662430.1	0	0.17515	0.232662	0.1797	NA	NA	NA	NA	NA	NA	NA	NA	NA
122539214	chr19	52689635	52691456	1822	*	Promoter (<=1kb)	19	52650447	52690496	40050	2	ENST00000598322.3	0	0.0665362	0.0612789	0.084937	NA	NA	NA	NA	NA	NA	NA	NA	NA
122553	chr14	39169452	39171134	1683	*	Promoter (<=1kb)	14	39147811	39170532	22722	2	ENST00000469361.5	0	0.274711	0.288809	0.222982	ENSG00000182400	TRAPPC6B	protein_coding	HGNC Symbol	7	trafficking protein particle complex 6B [Source:HGNC Symbol;Acc:HGNC:23066]	3.19507	3.22247	3.34574
122616	chr14	104985345	104986444	1100	*	Promoter (<=1kb)	14	104985775	104994890	9116	1	ENST00000551606.5	0	0.34902	0.454545	0.367589	ENSG00000140104	CLBA1	protein_coding	HGNC Symbol	9	clathrin binding box of aftiphilin containing 1 [Source:HGNC Symbol;Acc:HGNC:20126]	2.93152	3.24778	2.95283
122618	chr14	104931748	104934573	2826	*	Promoter (<=1kb)	14	104932160	104933235	1076	1	ENST00000553861.1	0	0.130882	0.131734	0.102729	ENSG00000166428	PLD4	protein_coding	HGNC Symbol	7	phospholipase D family member 4 [Source:HGNC Symbol;Acc:HGNC:23792]	-2.17518	-1.67001	-3.72489
122622	chr14	104723590	104724728	1139	*	Promoter (<=1kb)	14	104724229	104747310	23082	1	ENST00000330877.7	0	0.336117	0.317372	0.25823	ENSG00000185100	ADSS1	protein_coding	HGNC Symbol	12	adenylosuccinate synthase 1 [Source:HGNC Symbol;Acc:HGNC:20093]	4.34198	4.52052	4.87778
122622	chr14	104724971	104725719	749	*	Intron (ENST00000330877.7/122622, intron 1 of 12)	14	104724229	104747310	23082	1	ENST00000330877.7	742	0.11437	0.141217	0.125874	ENSG00000185100	ADSS1	protein_coding	HGNC Symbol	12	adenylosuccinate synthase 1 [Source:HGNC Symbol;Acc:HGNC:20093]	4.34198	4.52052	4.87778
122651	chr14	20622680	20623279	600	*	Distal Intergenic	14	20584047	20609884	25838	2	ENST00000413502.1	-12796	0.216867	0.252809	0.212963	ENSG00000173464	RNASE11	protein_coding	HGNC Symbol	11	ribonuclease A family member 11 (inactive) [Source:HGNC Symbol;Acc:HGNC:19269]	-6.74973	-6.74973	-6.74973
122651	chr14	20609209	20610921	1713	*	Promoter (<=1kb)	14	20584047	20609884	25838	2	ENST00000413502.1	0	0.0452908	0.0445241	0.0366972	ENSG00000173464	RNASE11	protein_coding	HGNC Symbol	11	ribonuclease A family member 11 (inactive) [Source:HGNC Symbol;Acc:HGNC:19269]	-6.74973	-6.74973	-6.74973
122651	chr14	20613154	20614840	1687	*	Distal Intergenic	14	20584047	20609884	25838	2	ENST00000413502.1	-3270	0.0392938	0.0361077	0.0330296	ENSG00000173464	RNASE11	protein_coding	HGNC Symbol	11	ribonuclease A family member 11 (inactive) [Source:HGNC Symbol;Acc:HGNC:19269]	-6.74973	-6.74973	-6.74973
122664	chr14	21024011	21027040	3030	*	Promoter (<=1kb)	14	21024109	21031008	6900	1	ENST00000533755.5	0	0.108262	0.135632	0.073955	ENSG00000179636	TPPP2	protein_coding	HGNC Symbol	12	tubulin polymerization promoting protein family member 2 [Source:HGNC Symbol;Acc:HGNC:19293]	-4.92075	-5.2148	-5.01768
122704	chr14	22829642	22830532	891	*	Promoter (<=1kb)	14	22829879	22832078	2200	1	ENST00000557543.5	0	0.0285714	0.0192188	0.0227116	ENSG00000172590	MRPL52	protein_coding	HGNC Symbol	17	mitochondrial ribosomal protein L52 [Source:HGNC Symbol;Acc:HGNC:16655]	4.94685	5.11149	5.10125
122740	chr14	20016614	20019775	3162	*	Promoter (<=1kb)	14	20014143	20019307	5165	2	ENST00000641793.1	0	0.490132	0.466431	0.539623	ENSG00000169484	OR4K14	protein_coding	HGNC Symbol	2	olfactory receptor family 4 subfamily K member 14 [Source:HGNC Symbol;Acc:HGNC:15352]	-6.74973	-6.74973	-6.74973
122740	chr14	20004296	20007824	3529	*	3' UTR	14	20014143	20019307	5165	2	ENST00000641793.1	11483	0.343137	0.472426	0.39798	ENSG00000169484	OR4K14	protein_coding	HGNC Symbol	2	olfactory receptor family 4 subfamily K member 14 [Source:HGNC Symbol;Acc:HGNC:15352]	-6.74973	-6.74973	-6.74973
122740	chr14	20012386	20013893	1508	*	Distal Intergenic	14	20014143	20019307	5165	2	ENST00000641793.1	5414	0.406818	0.454321	0.407792	ENSG00000169484	OR4K14	protein_coding	HGNC Symbol	2	olfactory receptor family 4 subfamily K member 14 [Source:HGNC Symbol;Acc:HGNC:15352]	-6.74973	-6.74973	-6.74973
122740	chr14	19996680	20001245	4566	*	5' UTR	14	20014143	20019307	5165	2	ENST00000641793.1	18062	0.440605	0.524946	0.494949	ENSG00000169484	OR4K14	protein_coding	HGNC Symbol	2	olfactory receptor family 4 subfamily K member 14 [Source:HGNC Symbol;Acc:HGNC:15352]	-6.74973	-6.74973	-6.74973
122742	chr14	20049641	20051000	1360	*	Distal Intergenic	14	20060045	20060983	939	1	ENST00000315683.1	-9045	0.478912	0.587554	0.521802	ENSG00000176246	OR4L1	protein_coding	HGNC Symbol	1	olfactory receptor family 4 subfamily L member 1 (gene/pseudogene) [Source:HGNC Symbol;Acc:HGNC:15356]	-6.74973	-6.74973	-6.74973
122742	chr14	20051586	20056126	4541	*	Distal Intergenic	14	20060045	20060983	939	1	ENST00000315683.1	-3919	0.488055	0.547619	0.525896	ENSG00000176246	OR4L1	protein_coding	HGNC Symbol	1	olfactory receptor family 4 subfamily L member 1 (gene/pseudogene) [Source:HGNC Symbol;Acc:HGNC:15356]	-6.74973	-6.74973	-6.74973
122742	chr14	20056770	20061517	4748	*	Promoter (<=1kb)	14	20060045	20060983	939	1	ENST00000315683.1	0	0.481982	0.448357	0.402913	ENSG00000176246	OR4L1	protein_coding	HGNC Symbol	1	olfactory receptor family 4 subfamily L member 1 (gene/pseudogene) [Source:HGNC Symbol;Acc:HGNC:15356]	-6.74973	-6.74973	-6.74973
122742	chr14	20064765	20069126	4362	*	Distal Intergenic	14	20060045	20060983	939	1	ENST00000315683.1	4720	0.389222	0.326241	0.433333	ENSG00000176246	OR4L1	protein_coding	HGNC Symbol	1	olfactory receptor family 4 subfamily L member 1 (gene/pseudogene) [Source:HGNC Symbol;Acc:HGNC:15356]	-6.74973	-6.74973	-6.74973
122742	chr14	20075679	20077271	1593	*	Distal Intergenic	14	20060045	20060983	939	1	ENST00000315683.1	15634	0.50384	0.581979	0.550413	ENSG00000176246	OR4L1	protein_coding	HGNC Symbol	1	olfactory receptor family 4 subfamily L member 1 (gene/pseudogene) [Source:HGNC Symbol;Acc:HGNC:15356]	-6.74973	-6.74973	-6.74973
122742	chr14	20072503	20074001	1499	*	Distal Intergenic	14	20060045	20060983	939	1	ENST00000315683.1	12458	0.406593	0.531353	0.484496	ENSG00000176246	OR4L1	protein_coding	HGNC Symbol	1	olfactory receptor family 4 subfamily L member 1 (gene/pseudogene) [Source:HGNC Symbol;Acc:HGNC:15356]	-6.74973	-6.74973	-6.74973
122748	chr14	20206277	20208860	2584	*	Intron (ENST00000641612.1/ENST00000641612.1, intron 1 of 1)	14	20223710	20224702	993	1	ENST00000315519.3	-14850	0.427419	0.481905	0.46875	ENSG00000176219	OR11H6	protein_coding	HGNC Symbol	1	olfactory receptor family 11 subfamily H member 6 [Source:HGNC Symbol;Acc:HGNC:15349]	-6.74973	-6.74973	-6.74973
122748	chr14	20220673	20225423	4751	*	Promoter (<=1kb)	14	20223710	20224702	993	1	ENST00000315519.3	0	0.518908	0.532751	0.51134	ENSG00000176219	OR11H6	protein_coding	HGNC Symbol	1	olfactory receptor family 11 subfamily H member 6 [Source:HGNC Symbol;Acc:HGNC:15349]	-6.74973	-6.74973	-6.74973
122769	chr14	49597729	49600259	2531	*	Promoter (<=1kb)	14	49598761	49614670	15910	1	ENST00000318317.8	0	0.512077	0.729443	0.472527	ENSG00000165501	LRR1	protein_coding	HGNC Symbol	5	leucine rich repeat protein 1 [Source:HGNC Symbol;Acc:HGNC:19742]	2.37901	2.27265	2.62423
122773	chr14	49692708	49693979	1272	*	Promoter (<=1kb)	14	49693105	49751847	58743	1	ENST00000556392.5	0	0.0383795	0.0391118	0.0397987	ENSG00000197776	KLHDC1	protein_coding	HGNC Symbol	6	kelch domain containing 1 [Source:HGNC Symbol;Acc:HGNC:19836]	-0.578655	-0.0898582	-0.0708293
122773	chr14	49691890	49692250	361	*	Promoter (<=1kb)	14	49693105	49751847	58743	1	ENST00000556392.5	-855	0.0358824	0.0406858	0.0395242	ENSG00000197776	KLHDC1	protein_coding	HGNC Symbol	6	kelch domain containing 1 [Source:HGNC Symbol;Acc:HGNC:19836]	-0.578655	-0.0898582	-0.0708293
122830	chr14	57389746	57391841	2096	*	Promoter (<=1kb)	14	57390544	57410330	19787	1	ENST00000555166.5	0	0.0427899	0.0673575	0.0540971	ENSG00000139977	NAA30	protein_coding	HGNC Symbol	4	N-alpha-acetyltransferase 30, NatC catalytic subunit [Source:HGNC Symbol;Acc:HGNC:19844]	5.22883	5.18117	5.2023
122830	chr14	57365130	57365482	353	*	Distal Intergenic	14	57390544	57410330	19787	1	ENST00000555166.5	-25062	0.408088	0.522694	0.434109	ENSG00000139977	NAA30	protein_coding	HGNC Symbol	4	N-alpha-acetyltransferase 30, NatC catalytic subunit [Source:HGNC Symbol;Acc:HGNC:19844]	5.22883	5.18117	5.2023
122830	chr14	57343443	57343885	443	*	Intron (ENST00000653043.1/ENST00000653043.1, intron 1 of 1)	14	57390544	57410330	19787	1	ENST00000555166.5	-46659	0.162037	0.144	0.101167	ENSG00000139977	NAA30	protein_coding	HGNC Symbol	4	N-alpha-acetyltransferase 30, NatC catalytic subunit [Source:HGNC Symbol;Acc:HGNC:19844]	5.22883	5.18117	5.2023
122953	chr14	75452743	75453616	874	*	Intron (ENST00000419727.6/122953, intron 2 of 3)	14	75432134	75470457	38324	1	ENST00000267569.5	20609	0.419355	0.329412	0.364341	ENSG00000140044	JDP2	protein_coding	HGNC Symbol	8	Jun dimerization protein 2 [Source:HGNC Symbol;Acc:HGNC:17546]	3.91778	4.41038	3.92764
122965328	chr18	35497123	35498347	1225	*	Promoter (<=1kb)	18	35443871	35497940	54070	2	ENST00000589258.1	0	0.423729	0.407725	0.437788	NA	NA	NA	NA	NA	NA	NA	NA	NA
122970	chr14	73591665	73592466	802	*	Promoter (<=1kb)	14	73591873	73595766	3894	1	ENST00000326303.5	0	0.0710293	0.0575748	0.0761024	ENSG00000177465	ACOT4	protein_coding	HGNC Symbol	1	acyl-CoA thioesterase 4 [Source:HGNC Symbol;Acc:HGNC:19748]	-2.46729	-1.81285	-1.67018
123	chr9	19174304	19174946	643	*	Distal Intergenic	9	19121100	19149278	28179	2	ENST00000434144.5	-25026	0.313119	0.353333	0.324291	ENSG00000147872	PLIN2	protein_coding	HGNC Symbol	8	perilipin 2 [Source:HGNC Symbol;Acc:HGNC:248]	4.908	5.07607	6.19284
123	chr9	19126856	19129362	2507	*	Promoter (<=1kb)	9	19115761	19127492	11732	2	ENST00000276914.7	0	0.0285028	0.0291262	0.0345101	ENSG00000147872	PLIN2	protein_coding	HGNC Symbol	8	perilipin 2 [Source:HGNC Symbol;Acc:HGNC:248]	4.908	5.07607	6.19284
123	chr9	19129421	19130713	1293	*	Promoter (1-2kb)	9	19115761	19127492	11732	2	ENST00000276914.7	-1929	0.2375	0.270833	0.225166	ENSG00000147872	PLIN2	protein_coding	HGNC Symbol	8	perilipin 2 [Source:HGNC Symbol;Acc:HGNC:248]	4.908	5.07607	6.19284
123016	chr14	88823867	88825173	1307	*	Promoter (<=1kb)	14	88824153	88853046	28894	1	ENST00000556077.5	0	0.014544	0.0216749	0.0208209	ENSG00000165533	TTC8	protein_coding	HGNC Symbol	13	tetratricopeptide repeat domain 8 [Source:HGNC Symbol;Acc:HGNC:20087]	4.27388	4.38371	4.65629
123041	chr14	92254754	92255675	922	*	Intron (ENST00000553537.1/ENST00000553537.1, intron 1 of 1)	14	92322581	92496251	173671	1	ENST00000393265.6	-66906	0.0473269	0.0502572	0.0800843	ENSG00000140090	SLC24A4	protein_coding	HGNC Symbol	9	solute carrier family 24 member 4 [Source:HGNC Symbol;Acc:HGNC:10978]	-0.05438	-0.0383587	-0.76407
123041	chr14	92253070	92253929	860	*	Exon (ENST00000553537.1/ENST00000553537.1, exon 2 of 2)	14	92322581	92496251	173671	1	ENST00000393265.6	-68652	0.262626	0.315436	0.304598	ENSG00000140090	SLC24A4	protein_coding	HGNC Symbol	9	solute carrier family 24 member 4 [Source:HGNC Symbol;Acc:HGNC:10978]	-0.05438	-0.0383587	-0.76407
123041	chr14	92322349	92324829	2481	*	Promoter (<=1kb)	14	92322581	92496251	173671	1	ENST00000393265.6	0	0.329004	0.405172	0.316742	ENSG00000140090	SLC24A4	protein_coding	HGNC Symbol	9	solute carrier family 24 member 4 [Source:HGNC Symbol;Acc:HGNC:10978]	-0.05438	-0.0383587	-0.76407
123096	chr14	100284894	100285992	1099	*	Intron (ENST00000553954.1/123096, intron 1 of 1)	14	100279959	100291456	11498	2	ENST00000553954.1	5464	0.0886814	0.0751295	0.0691271	ENSG00000197119	SLC25A29	protein_coding	HGNC Symbol	20	solute carrier family 25 member 29 [Source:HGNC Symbol;Acc:HGNC:20116]	8.24978	8.26468	7.86111
123096	chr14	100304690	100307726	3037	*	Promoter (<=1kb)	14	100291116	100306444	15329	2	ENST00000359232.8	0	0.173522	0.243067	0.187744	ENSG00000197119	SLC25A29	protein_coding	HGNC Symbol	20	solute carrier family 25 member 29 [Source:HGNC Symbol;Acc:HGNC:20116]	8.24978	8.26468	7.86111
123099	chr14	100192759	100193447	689	*	Distal Intergenic	14	100143957	100159645	15689	2	ENST00000305631.7	-33114	0.412463	0.324818	0.291829	ENSG00000168350	DEGS2	protein_coding	HGNC Symbol	3	delta 4-desaturase, sphingolipid 2 [Source:HGNC Symbol;Acc:HGNC:20113]	-1.10051	-0.54908	-0.27388
123099	chr14	100158665	100160198	1534	*	Promoter (<=1kb)	14	100143957	100159645	15689	2	ENST00000305631.7	0	0.0390476	0.0409338	0.0379951	ENSG00000168350	DEGS2	protein_coding	HGNC Symbol	3	delta 4-desaturase, sphingolipid 2 [Source:HGNC Symbol;Acc:HGNC:20113]	-1.10051	-0.54908	-0.27388
123099	chr14	100165340	100167226	1887	*	Distal Intergenic	14	100143957	100159645	15689	2	ENST00000305631.7	-5695	0.208145	0.160804	0.131707	ENSG00000168350	DEGS2	protein_coding	HGNC Symbol	3	delta 4-desaturase, sphingolipid 2 [Source:HGNC Symbol;Acc:HGNC:20113]	-1.10051	-0.54908	-0.27388
123103	chr14	20434907	20435688	782	*	Promoter (<=1kb)	14	20428811	20435642	6832	2	ENST00000344581.4	0	0.138794	0.132054	0.152053	ENSG00000185271	KLHL33	protein_coding	HGNC Symbol	3	kelch like family member 33 [Source:HGNC Symbol;Acc:HGNC:31952]	-1.80041	-2.02727	-0.859704
123169	chr15	51971109	51972356	1248	*	Promoter (<=1kb)	15	51938025	51971778	33754	2	ENST00000299601.10	0	0.118644	0.112696	0.0668869	ENSG00000166477	LEO1	protein_coding	HGNC Symbol	3	LEO1 homolog, Paf1/RNA polymerase II complex component [Source:HGNC Symbol;Acc:HGNC:30401]	4.866	4.84154	5.07048
123207	chr15	83010891	83011916	1026	*	Promoter (<=1kb)	15	82988963	83011607	22645	2	ENST00000538348.6	0	0.228155	0.216102	0.179012	ENSG00000169609	C15orf40	protein_coding	HGNC Symbol	12	chromosome 15 open reading frame 40 [Source:HGNC Symbol;Acc:HGNC:28443]	5.13278	5.15813	4.77451
123228	chr15	72116724	72119121	2398	*	Promoter (<=1kb)	15	72116851	72139735	22885	1	ENST00000567794.5	0	0.119565	0.104732	0.0770328	ENSG00000166192	SENP8	protein_coding	HGNC Symbol	5	SUMO peptidase family member, NEDD8 specific [Source:HGNC Symbol;Acc:HGNC:22992]	2.27584	2.18427	2.26716
123258399	chr7	102572073	102573123	1051	*	Promoter (<=1kb)	7	102537918	102572560	34643	2	ENST00000464525.5	0	0.550532	0.608479	0.565321	NA	NA	NA	NA	NA	NA	NA	NA	NA
123258399	chr7	102573672	102573908	237	*	Promoter (1-2kb)	7	102540024	102572653	32630	2	ENST00000513506.6	-1019	0.502571	0.563361	0.543478	NA	NA	NA	NA	NA	NA	NA	NA	NA
123258400	chr7	102671227	102672196	970	*	Promoter (<=1kb)	7	102637049	102671641	34593	2	ENST00000476151.5	0	0.514286	0.577726	0.52454	NA	NA	NA	NA	NA	NA	NA	NA	NA
123263	chr15	65033160	65033924	765	*	Distal Intergenic	15	65015833	65029639	13807	2	ENST00000543678.1	-3521	0.0218094	0.0258342	0.0285819	ENSG00000103707	MTFMT	protein_coding	HGNC Symbol	7	mitochondrial methionyl-tRNA formyltransferase [Source:HGNC Symbol;Acc:HGNC:29666]	3.89619	3.83998	3.87437
123263	chr15	65028729	65029826	1098	*	Promoter (<=1kb)	15	65001512	65029639	28128	2	ENST00000220058.9	0	0.37594	0.447761	0.340782	ENSG00000103707	MTFMT	protein_coding	HGNC Symbol	7	mitochondrial methionyl-tRNA formyltransferase [Source:HGNC Symbol;Acc:HGNC:29666]	3.89619	3.83998	3.87437
123264	chr15	65049169	65049857	689	*	Exon (ENST00000612943.1/ENST00000612943.1, exon 1 of 1)	15	65045387	65053397	8011	1	ENST00000334287.3	3782	0.0417149	0.0292237	0.0331754	ENSG00000186198	SLC51B	protein_coding	HGNC Symbol	1	solute carrier family 51 subunit beta [Source:HGNC Symbol;Acc:HGNC:29956]	-2.63709	-2.45763	-1.4708
123283	chr15	101723671	101724995	1325	*	Promoter (<=1kb)	15	101653596	101724473	70878	2	ENST00000335968.8	0	0.558233	0.543307	0.409692	ENSG00000185418	TARS3	protein_coding	HGNC Symbol	7	threonyl-tRNA synthetase 3 [Source:HGNC Symbol;Acc:HGNC:24728]	4.73634	4.72919	4.87323
1233	chr3	32902198	32903409	1212	*	Distal Intergenic	3	32951644	32956349	4706	1	ENST00000330953.6	-48235	0.0774447	0.0820154	0.0905271	ENSG00000183813	CCR4	protein_coding	HGNC Symbol	1	C-C motif chemokine receptor 4 [Source:HGNC Symbol;Acc:HGNC:1605]	-4.17662	-5.18377	-6.74973
123346	chr15	72685410	72686957	1548	*	Promoter (<=1kb)	15	72675798	72686182	10385	2	ENST00000311755.6	0	0.571072	0.528037	0.382271	ENSG00000175202	HIGD2B	protein_coding	HGNC Symbol	1	HIG1 hypoxia inducible domain family member 2B [Source:HGNC Symbol;Acc:HGNC:26984]	-6.74973	-4.40413	-3.59027
123355	chr15	99248772	99252112	3341	*	Promoter (<=1kb)	15	99251362	99386202	134841	1	ENST00000558879.5	0	0.212418	0.236994	0.207349	ENSG00000168904	LRRC28	protein_coding	HGNC Symbol	22	leucine rich repeat containing 28 [Source:HGNC Symbol;Acc:HGNC:28355]	3.96752	3.90423	4.18973
123355	chr15	99306209	99307018	810	*	Intron (ENST00000558879.5/123355, intron 2 of 2)	15	99320603	99352527	31925	1	ENST00000558248.5	-13585	0.414791	0.458462	0.535135	ENSG00000168904	LRRC28	protein_coding	HGNC Symbol	22	leucine rich repeat containing 28 [Source:HGNC Symbol;Acc:HGNC:28355]	3.96752	3.90423	4.18973
123591	chr15	76116210	76116556	347	*	Intron (ENST00000484722.5/123591, intron 1 of 10)	15	76059985	76229121	169137	1	ENST00000561302.5	56225	0.449875	0.434483	0.399009	ENSG00000169758	TMEM266	protein_coding	HGNC Symbol	5	transmembrane protein 266 [Source:HGNC Symbol;Acc:HGNC:26763]	-0.289716	0.307553	0.015911
123591	chr15	76058966	76060571	1606	*	Promoter (<=1kb)	15	76059958	76204962	145005	1	ENST00000484722.5	0	0.189011	0.239927	0.234694	ENSG00000169758	TMEM266	protein_coding	HGNC Symbol	5	transmembrane protein 266 [Source:HGNC Symbol;Acc:HGNC:26763]	-0.289716	0.307553	0.015911
123591	chr15	76190560	76191036	477	*	Promoter (<=1kb)	15	76191469	76204962	13494	1	ENST00000558249.1	-433	0.0668968	0.0571701	0.054635	ENSG00000169758	TMEM266	protein_coding	HGNC Symbol	5	transmembrane protein 266 [Source:HGNC Symbol;Acc:HGNC:26763]	-0.289716	0.307553	0.015911
1236	chr17	40560305	40560599	295	*	Promoter (<=1kb)	17	40554330	40561013	6684	2	ENST00000579344.1	414	0.181734	0.196503	0.22962	ENSG00000126353	CCR7	protein_coding	HGNC Symbol	3	C-C motif chemokine receptor 7 [Source:HGNC Symbol;Acc:HGNC:1608]	-3.30613	-2.6094	-3.87647
123606	chr15	22785835	22787665	1831	*	Promoter (<=1kb)	15	22785899	22824752	38854	1	ENST00000561183.5	0	0.166667	0.177778	0.1875	ENSG00000170113	NIPA1	protein_coding	HGNC Symbol	7	NIPA magnesium transporter 1 [Source:HGNC Symbol;Acc:HGNC:17043]	5.01794	5.80725	5.5497
123624	chr15	86232235	86232666	432	*	Intron (ENST00000614907.3/123624, intron 6 of 22)	15	86262625	86295511	32887	1	ENST00000568785.5	-29959	0.0235865	0.0175512	0.0173516	ENSG00000273540	AGBL1	protein_coding	HGNC Symbol	5	ATP/GTP binding protein like 1 [Source:HGNC Symbol;Acc:HGNC:26504]	0.620363	0.170652	-1.55099
123624	chr15	86063531	86064198	668	*	Distal Intergenic	15	86079871	86916156	836286	1	ENST00000614907.3	-15673	0.077279	0.068866	0.0772569	ENSG00000273540	AGBL1	protein_coding	HGNC Symbol	5	ATP/GTP binding protein like 1 [Source:HGNC Symbol;Acc:HGNC:26504]	0.620363	0.170652	-1.55099
123624	chr15	86236607	86237113	507	*	Intron (ENST00000614907.3/123624, intron 6 of 22)	15	86262625	86295511	32887	1	ENST00000568785.5	-25512	0.0622222	0.0495356	0.0614334	ENSG00000273540	AGBL1	protein_coding	HGNC Symbol	5	ATP/GTP binding protein like 1 [Source:HGNC Symbol;Acc:HGNC:26504]	0.620363	0.170652	-1.55099
123688	chr15	78506931	78508545	1615	*	Promoter (<=1kb)	15	78507564	78537372	29809	1	ENST00000408962.6	0	0.116883	0.127087	0.100616	ENSG00000188266	HYKK	protein_coding	HGNC Symbol	6	hydroxylysine kinase [Source:HGNC Symbol;Acc:HGNC:34403]	1.02936	0.799833	1.50429
123706511	chr19	52922302	52923711	1410	*	Promoter (<=1kb)	19	52923382	52924075	694	1	ENST00000594546.1	0	0.105793	0.132812	0.140401	NA	NA	NA	NA	NA	NA	NA	NA	NA
123706524	chr3	128878648	128880255	1608	*	Promoter (<=1kb)	3	128871913	128879433	7521	2	ENST00000692129.1	0	0.344118	0.303514	0.199346	NA	NA	NA	NA	NA	NA	NA	NA	NA
123706525	chr12	8788373	8790447	2075	*	Promoter (<=1kb)	12	8788274	8795789	7516	1	ENST00000514568.2	99	0.333333	0.343832	0.222222	NA	NA	NA	NA	NA	NA	NA	NA	NA
123706550	chr9	14311959	14317426	5468	*	Promoter (<=1kb)	9	14317073	14358490	41418	1	ENST00000671131.1	0	0.0943109	0.11588	0.0822214	NA	NA	NA	NA	NA	NA	NA	NA	NA
123706550	chr9	14343281	14351036	7756	*	Promoter (<=1kb)	9	14347320	14357908	10589	1	ENST00000440947.1	0	0.0330049	0.042132	0.0417277	NA	NA	NA	NA	NA	NA	NA	NA	NA
123706550	chr9	14353523	14353935	413	*	Intron (ENST00000671131.1/123706550, intron 1 of 1)	9	14347320	14357908	10589	1	ENST00000440947.1	6203	0.0229643	0.0291609	0.0231976	NA	NA	NA	NA	NA	NA	NA	NA	NA
123720	chr15	82809361	82811181	1821	*	Promoter (<=1kb)	15	82809628	82836108	26481	1	ENST00000286760.5	0	0.0418095	0.0305085	0.0291921	ENSG00000156232	WHAMM	protein_coding	HGNC Symbol	2	WASP homolog associated with actin, golgi membranes and microtubules [Source:HGNC Symbol;Acc:HGNC:30493]	4.08922	3.83542	4.35793
123745	chr15	42056902	42057603	702	*	Distal Intergenic	15	41981582	42051190	69609	2	ENST00000399518.3	-5712	0.0214286	0.0306604	0.0226629	ENSG00000188089	PLA2G4E	protein_coding	HGNC Symbol	3	phospholipase A2 group IVE [Source:HGNC Symbol;Acc:HGNC:24791]	-4.7937	-4.32727	-4.21419
123745	chr15	41989528	41989852	325	*	Promoter (<=1kb)	15	41986878	41990202	3325	2	ENST00000551073.1	350	0.493151	0.602941	0.25	ENSG00000188089	PLA2G4E	protein_coding	HGNC Symbol	3	phospholipase A2 group IVE [Source:HGNC Symbol;Acc:HGNC:24791]	-4.7937	-4.32727	-4.21419
123775	chr16	81076600	81077818	1219	*	Promoter (<=1kb)	16	81053497	81077213	23717	2	ENST00000378611.8	0	0.0398278	0.045045	0.0437788	ENSG00000166455	C16orf46	protein_coding	HGNC Symbol	4	chromosome 16 open reading frame 46 [Source:HGNC Symbol;Acc:HGNC:26525]	-3.13984	-2.7803	-4.7106
1238	chr3	42830244	42831627	1384	*	Intron (ENST00000565749.1/1238, intron 4 of 5)	3	42843964	42864930	20967	1	ENST00000492609.1	-12337	0.497268	0.539171	0.516588	ENSG00000144648	ACKR2	protein_coding	HGNC Symbol	11	atypical chemokine receptor 2 [Source:HGNC Symbol;Acc:HGNC:1565]	-0.909944	-1.16491	-0.602273
1238	chr3	42803333	42805616	2284	*	Promoter (<=1kb)	3	42804752	42835773	31022	1	ENST00000565749.1	0	0.563123	0.552124	0.56407	ENSG00000144648	ACKR2	protein_coding	HGNC Symbol	11	atypical chemokine receptor 2 [Source:HGNC Symbol;Acc:HGNC:1565]	-0.909944	-1.16491	-0.602273
123803	chr16_KI270853v1_alt	613122	613712	591	*	Promoter (<=1kb)	189	613600	631833	18234	1	ENST00000614882.2	0	0.541985	0.55988	0.608392	ENSG00000157045	NTAN1	protein_coding	HGNC Symbol	12	N-terminal asparagine amidase [Source:HGNC Symbol;Acc:HGNC:29909]	4.41989	4.25254	4.5158
123811	chr16	15911823	15912172	350	*	Distal Intergenic	16	15867338	15888625	21288	2	ENST00000575073.5	-23198	0.0395363	0.0460041	0.04	ENSG00000133393	CEP20	protein_coding	HGNC Symbol	9	centrosomal protein 20 [Source:HGNC Symbol;Acc:HGNC:26435]	4.35514	4.46992	4.20733
123872	chr16	84143872	84145831	1960	*	Promoter (<=1kb)	16	84145287	84177918	32632	1	ENST00000570298.5	0	0.172829	0.213584	0.154511	ENSG00000154099	DNAAF1	protein_coding	HGNC Symbol	10	dynein axonemal assembly factor 1 [Source:HGNC Symbol;Acc:HGNC:30539]	0.646603	0.456524	0.701682
123904	chr16	67884616	67885062	447	*	Promoter (<=1kb)	16	67884885	67886368	1484	1	ENST00000339176.8	0	0.0485933	0.0679612	0.0363636	ENSG00000188038	NRN1L	protein_coding	HGNC Symbol	3	neuritin 1 like [Source:HGNC Symbol;Acc:HGNC:29811]	-6.74973	-6.74973	-5.45511
123920	chr16	66608369	66608897	529	*	Promoter (<=1kb)	16	66609372	66613455	4084	1	ENST00000564247.1	-475	0.123529	0.0962343	0.0746888	ENSG00000140931	CMTM3	protein_coding	HGNC Symbol	15	CKLF like MARVEL transmembrane domain containing 3 [Source:HGNC Symbol;Acc:HGNC:19174]	5.52715	5.45104	5.54711
123920	chr16	66603774	66605878	2105	*	Promoter (<=1kb)	16	66603874	66609480	5607	1	ENST00000563672.5	0	0.233607	0.258333	0.264865	ENSG00000140931	CMTM3	protein_coding	HGNC Symbol	15	CKLF like MARVEL transmembrane domain containing 3 [Source:HGNC Symbol;Acc:HGNC:19174]	5.52715	5.45104	5.54711
123956153	chr6	127518037	127520423	2387	*	Promoter (<=1kb)	6	127438406	127519001	80596	2	ENST00000481848.6	0	0.0529058	0.0795212	0.0734312	NA	NA	NA	NA	NA	NA	NA	NA	NA
123956153	chr6	127483066	127484331	1266	*	Intron (ENST00000481848.6/123956153, intron 4 of 11)	6	127444039	127476064	32026	2	ENST00000473298.6	-7002	0.0280236	0.0281843	0.0330529	NA	NA	NA	NA	NA	NA	NA	NA	NA
123970	chr16	49367994	49368645	652	*	Distal Intergenic	16	49373804	49399431	25628	1	ENST00000299191.4	-5159	0.351351	0.417323	0.46729	ENSG00000166152	C16orf78	protein_coding	HGNC Symbol	1	chromosome 16 open reading frame 78 [Source:HGNC Symbol;Acc:HGNC:28479]	-5.56368	-6.74973	-5.45511
123970	chr16	49407983	49408304	322	*	Distal Intergenic	16	49373804	49399431	25628	1	ENST00000299191.4	34179	0.513514	0.606557	0.497238	ENSG00000166152	C16orf78	protein_coding	HGNC Symbol	1	chromosome 16 open reading frame 78 [Source:HGNC Symbol;Acc:HGNC:28479]	-5.56368	-6.74973	-5.45511
123987602	chr9	127898715	127899904	1190	*	Promoter (<=1kb)	9	127867864	127899591	31728	2	ENST00000646171.1	0	0.173759	0.190635	0.176955	NA	NA	NA	NA	NA	NA	NA	NA	NA
1240	chr12	108390770	108391128	359	*	Distal Intergenic	12	108288044	108339317	51274	2	ENST00000312143.11	-51453	0.330855	0.298755	0.221649	ENSG00000174600	CMKLR1	protein_coding	HGNC Symbol	6	chemerin chemokine-like receptor 1 [Source:HGNC Symbol;Acc:HGNC:2121]	-1.95749	-2.81753	-1.43173
1240	chr12	108316206	108316846	641	*	Intron (ENST00000412676.5/1240, intron 1 of 2)	12	108292533	108317917	25385	2	ENST00000549466.1	1071	0.226601	0.253589	0.236181	ENSG00000174600	CMKLR1	protein_coding	HGNC Symbol	6	chemerin chemokine-like receptor 1 [Source:HGNC Symbol;Acc:HGNC:2121]	-1.95749	-2.81753	-1.43173
1240	chr12	108339086	108339670	585	*	Promoter (<=1kb)	12	108288044	108339317	51274	2	ENST00000312143.11	0	0.242718	0.230769	0.286517	ENSG00000174600	CMKLR1	protein_coding	HGNC Symbol	6	chemerin chemokine-like receptor 1 [Source:HGNC Symbol;Acc:HGNC:2121]	-1.95749	-2.81753	-1.43173
124044	chr16	89700059	89702507	2449	*	Promoter (<=1kb)	16	89696357	89701705	5349	2	ENST00000289805.10	0	0.477733	0.483491	0.529101	ENSG00000158792	SPATA2L	protein_coding	HGNC Symbol	3	spermatogenesis associated 2 like [Source:HGNC Symbol;Acc:HGNC:28393]	3.4597	3.45005	3.64919
124044	chr16	89705955	89706271	317	*	Distal Intergenic	16	89696357	89701705	5349	2	ENST00000335360.11	-4250	0.149867	0.13913	0.134286	ENSG00000158792	SPATA2L	protein_coding	HGNC Symbol	3	spermatogenesis associated 2 like [Source:HGNC Symbol;Acc:HGNC:28393]	3.4597	3.45005	3.64919
124045	chr16	89656860	89658708	1849	*	Promoter (<=1kb)	16	89657740	89669631	11892	1	ENST00000566204.2	0	0.18932	0.240157	0.162455	ENSG00000167523	SPATA33	protein_coding	HGNC Symbol	10	spermatogenesis associated 33 [Source:HGNC Symbol;Acc:HGNC:26463]	3.80916	3.89773	3.96607
124056	chr16	1978907	1980891	1985	*	Promoter (<=1kb)	16	1978917	1979644	728	2	ENST00000569739.1	0	0.358885	0.406504	0.40597	ENSG00000196408	NOXO1	protein_coding	HGNC Symbol	7	NADPH oxidase organizer 1 [Source:HGNC Symbol;Acc:HGNC:19404]	-5.60714	-5.56699	-6.74973
124056	chr16	1983293	1985114	1822	*	Promoter (<=1kb)	16	1980540	1984192	3653	2	ENST00000567471.1	0	0.0840271	0.090209	0.0957782	ENSG00000196408	NOXO1	protein_coding	HGNC Symbol	7	NADPH oxidase organizer 1 [Source:HGNC Symbol;Acc:HGNC:19404]	-5.60714	-5.56699	-6.74973
124093	chr16	726285	729043	2759	*	Promoter (<=1kb)	16	722582	726429	3848	2	ENST00000485091.5	0	0.187788	0.22619	0.174061	ENSG00000162004	CCDC78	protein_coding	HGNC Symbol	17	coiled-coil domain containing 78 [Source:HGNC Symbol;Acc:HGNC:14153]	3.01171	3.14892	2.60553
124149	chr16	46396941	46397180	240	*	Distal Intergenic	16	46474122	46478439	4318	2	ENST00000571606.1	81259	0.419672	0.460674	0.438017	NA	NA	NA	NA	NA	NA	NA	NA	NA
124149	chr16	46401712	46402078	367	*	Distal Intergenic	16	46474122	46478439	4318	2	ENST00000571606.1	76361	0.507812	0.528571	0.509506	NA	NA	NA	NA	NA	NA	NA	NA	NA
124149	chr16	46403130	46403948	819	*	Distal Intergenic	16	46474122	46478439	4318	2	ENST00000571606.1	74491	0.521622	0.497396	0.529745	NA	NA	NA	NA	NA	NA	NA	NA	NA
124149	chr16	46404925	46405292	368	*	Distal Intergenic	16	46474122	46478439	4318	2	ENST00000571606.1	73147	0.506024	0.542857	0.513514	NA	NA	NA	NA	NA	NA	NA	NA	NA
124149	chr16	46417839	46418167	329	*	Distal Intergenic	16	46474122	46478439	4318	2	ENST00000571606.1	60272	0.44098	0.543668	0.4862	NA	NA	NA	NA	NA	NA	NA	NA	NA
124149	chr16	46421791	46422054	264	*	Distal Intergenic	16	46474122	46478439	4318	2	ENST00000571606.1	56385	0.377193	0.497608	0.462185	NA	NA	NA	NA	NA	NA	NA	NA	NA
124149	chr16	46440985	46442400	1416	*	Distal Intergenic	16	46474122	46478439	4318	2	ENST00000571606.1	36039	0.503234	0.592258	0.581137	NA	NA	NA	NA	NA	NA	NA	NA	NA
124149	chr16	46442653	46447422	4770	*	Distal Intergenic	16	46474122	46478439	4318	2	ENST00000571606.1	31017	0.51417	0.504559	0.505837	NA	NA	NA	NA	NA	NA	NA	NA	NA
124149	chr16	46447615	46449556	1942	*	Distal Intergenic	16	46474122	46478439	4318	2	ENST00000571606.1	28883	0.538462	0.622328	0.610256	NA	NA	NA	NA	NA	NA	NA	NA	NA
124149	chr16	46451018	46453479	2462	*	Distal Intergenic	16	46474122	46478439	4318	2	ENST00000571606.1	24960	0.538306	0.58483	0.547619	NA	NA	NA	NA	NA	NA	NA	NA	NA
124149	chr16	46456217	46458034	1818	*	Distal Intergenic	16	46474122	46478439	4318	2	ENST00000571606.1	20405	0.504298	0.564912	0.595611	NA	NA	NA	NA	NA	NA	NA	NA	NA
124149	chr16	46461476	46462803	1328	*	Distal Intergenic	16	46474122	46478439	4318	2	ENST00000571606.1	15636	0.453333	0.511628	0.51634	NA	NA	NA	NA	NA	NA	NA	NA	NA
124149	chr16	46471306	46473811	2506	*	Exon (ENST00000571006.5/124149, exon 10 of 10)	16	46474122	46478439	4318	2	ENST00000571606.1	4628	0.48951	0.544041	0.490683	NA	NA	NA	NA	NA	NA	NA	NA	NA
124149	chr16	46474774	46476563	1790	*	Exon (ENST00000571006.5/124149, exon 8 of 10)	16	46474122	46478439	4318	2	ENST00000571606.1	1876	0.418719	0.487342	0.494318	NA	NA	NA	NA	NA	NA	NA	NA	NA
124149	chr16	46480203	46486543	6341	*	Promoter (1-2kb)	16	46469662	46478487	8826	2	ENST00000566933.5	-1716	0.444853	0.598039	0.598291	NA	NA	NA	NA	NA	NA	NA	NA	NA
124149	chr16	46492672	46495433	2762	*	Intron (ENST00000571006.5/124149, intron 4 of 9)	16	46469662	46478487	8826	2	ENST00000566933.5	-14185	0.547315	0.607748	0.570115	NA	NA	NA	NA	NA	NA	NA	NA	NA
124149	chr16	46523694	46527165	3472	*	Intron (ENST00000566201.6/124149, intron 8 of 16)	16	46500559	46518054	17496	2	ENST00000574898.1	-5640	0.518939	0.603113	0.575862	NA	NA	NA	NA	NA	NA	NA	NA	NA
124149	chr16	46541858	46548008	6151	*	Intron (ENST00000566201.6/124149, intron 6 of 16)	16	46518305	46568915	50611	2	ENST00000569528.4	20907	0.435556	0.523636	0.576419	NA	NA	NA	NA	NA	NA	NA	NA	NA
124149	chr16	46554502	46554745	244	*	Intron (ENST00000566201.6/124149, intron 4 of 16)	16	46518305	46568915	50611	2	ENST00000569528.4	14170	0.522124	0.548544	0.508772	NA	NA	NA	NA	NA	NA	NA	NA	NA
124149	chr16	46429762	46435778	6017	*	Distal Intergenic	16	46474122	46478439	4318	2	ENST00000571606.1	42661	0.51865	0.620278	0.539427	NA	NA	NA	NA	NA	NA	NA	NA	NA
124149	chr16	46438086	46439308	1223	*	Distal Intergenic	16	46474122	46478439	4318	2	ENST00000571606.1	39131	0.413861	0.460501	0.422414	NA	NA	NA	NA	NA	NA	NA	NA	NA
124149	chr16	46384881	46385257	377	*	Distal Intergenic	16	46474122	46478439	4318	2	ENST00000571606.1	93182	0.525084	0.628571	0.571839	NA	NA	NA	NA	NA	NA	NA	NA	NA
124149	chr16	46385975	46386234	260	*	Distal Intergenic	16	46474122	46478439	4318	2	ENST00000571606.1	92205	0.363158	0.424658	0.38674	NA	NA	NA	NA	NA	NA	NA	NA	NA
124149	chr16	46418240	46418464	225	*	Distal Intergenic	16	46474122	46478439	4318	2	ENST00000571606.1	59975	0.488372	0.501779	0.475248	NA	NA	NA	NA	NA	NA	NA	NA	NA
124149	chr16	46419715	46420417	703	*	Distal Intergenic	16	46474122	46478439	4318	2	ENST00000571606.1	58022	0.521739	0.563895	0.516393	NA	NA	NA	NA	NA	NA	NA	NA	NA
124149	chr16	46422573	46425137	2565	*	Distal Intergenic	16	46474122	46478439	4318	2	ENST00000571606.1	53302	0.514957	0.515513	0.491954	NA	NA	NA	NA	NA	NA	NA	NA	NA
124149	chr16	46486653	46488870	2218	*	Exon (ENST00000571006.5/124149, exon 5 of 10)	16	46469662	46478487	8826	2	ENST00000566933.5	-8166	0.410256	0.469653	0.470588	NA	NA	NA	NA	NA	NA	NA	NA	NA
124152	chr16	19837446	19838521	1076	*	Intron (ENST00000308214.13/124152, intron 7 of 7)	16	19827064	19857585	30522	1	ENST00000568061.1	10382	0.172603	0.261494	0.135359	ENSG00000174628	IQCK	protein_coding	HGNC Symbol	14	IQ motif containing K [Source:HGNC Symbol;Acc:HGNC:28556]	2.51892	2.65333	2.81973
124152	chr16	19716998	19719244	2247	*	Promoter (<=1kb)	16	19718271	19858467	140197	1	ENST00000695302.1	0	0.367424	0.436426	0.093415	ENSG00000174628	IQCK	protein_coding	HGNC Symbol	14	IQ motif containing K [Source:HGNC Symbol;Acc:HGNC:28556]	2.51892	2.65333	2.81973
124188214	chr17	32887461	32887901	441	*	Intron (ENST00000704359.1/102724715, intron 3 of 3)	17	32895433	32906586	11154	1	ENST00000704639.1	-7532	0.0838537	0.0769231	0.0917136	NA	NA	NA	NA	NA	NA	NA	NA	NA
124188259	chr8	80170790	80171943	1154	*	Promoter (<=1kb)	8	80053279	80171383	118105	2	ENST00000520795.5	0	0.0342484	0.0227145	0.0293782	NA	NA	NA	NA	NA	NA	NA	NA	NA
124188259	chr8	80146506	80148196	1691	*	Intron (ENST00000379096.9/7163, intron 1 of 5)	8	80064475	80158887	94413	2	ENST00000521561.1	10691	0.0389229	0.0379712	0.0226357	NA	NA	NA	NA	NA	NA	NA	NA	NA
124188259	chr8	80121361	80122185	825	*	Intron (ENST00000379096.9/7163, intron 1 of 5)	8	80064475	80158887	94413	2	ENST00000521561.1	36702	0.502256	0.38535	0.174142	NA	NA	NA	NA	NA	NA	NA	NA	NA
124221	chr16	2842589	2842686	98	*	Promoter (<=1kb)	16	2839568	2842638	3071	2	ENST00000476276.5	0	0.159292	0.2	0.135021	ENSG00000172460	PRSS30P	lncRNA	HGNC Symbol	7	serine protease 30, pseudogene [Source:HGNC Symbol;Acc:HGNC:28753]	-4.35975	-2.65719	-3.98543
124221	chr16	2838829	2839205	377	*	3' UTR	16	2839656	2841328	1673	2	ENST00000641773.1	2123	0.0739094	0.0927607	0.08536	ENSG00000172460	PRSS30P	lncRNA	HGNC Symbol	7	serine protease 30, pseudogene [Source:HGNC Symbol;Acc:HGNC:28753]	-4.35975	-2.65719	-3.98543
124222	chr16	2966826	2967541	716	*	Promoter (1-2kb)	16	2969270	2973482	4213	1	ENST00000293978.12	-1729	0.388889	0.430303	0.39	ENSG00000162073	PAQR4	protein_coding	HGNC Symbol	5	progestin and adipoQ receptor family member 4 [Source:HGNC Symbol;Acc:HGNC:26386]	3.61808	3.66023	4.36203
124222	chr16	2968750	2970587	1838	*	Promoter (<=1kb)	16	2969270	2973482	4213	1	ENST00000293978.12	0	0.120852	0.141993	0.135383	ENSG00000162073	PAQR4	protein_coding	HGNC Symbol	5	progestin and adipoQ receptor family member 4 [Source:HGNC Symbol;Acc:HGNC:26386]	3.61808	3.66023	4.36203
124245	chr16	88561806	88562400	595	*	Distal Intergenic	16	88570403	88631398	60996	1	ENST00000452588.6	-8003	0.262763	0.233974	0.227575	ENSG00000158545	ZC3H18	protein_coding	HGNC Symbol	12	zinc finger CCCH-type containing 18 [Source:HGNC Symbol;Acc:HGNC:25091]	7.44113	7.47125	7.34227
124245	chr16	88569693	88571237	1545	*	Promoter (<=1kb)	16	88570403	88631398	60996	1	ENST00000452588.6	0	0.412214	0.493197	0.402542	ENSG00000158545	ZC3H18	protein_coding	HGNC Symbol	12	zinc finger CCCH-type containing 18 [Source:HGNC Symbol;Acc:HGNC:25091]	7.44113	7.47125	7.34227
124245	chr16	88611128	88611530	403	*	Exon (ENST00000452588.6/124245, exon 9 of 19)	16	88608517	88626699	18183	1	ENST00000564161.1	2611	0.0883483	0.0829187	0.0739796	ENSG00000158545	ZC3H18	protein_coding	HGNC Symbol	12	zinc finger CCCH-type containing 18 [Source:HGNC Symbol;Acc:HGNC:25091]	7.44113	7.47125	7.34227
124274	chr16	20075885	20076170	286	*	Promoter (1-2kb)	16	20028239	20073890	45652	2	ENST00000570682.2	-1995	0.119565	0.418033	0.0653846	ENSG00000180269	GPR139	protein_coding	HGNC Symbol	2	G protein-coupled receptor 139 [Source:HGNC Symbol;Acc:HGNC:19995]	-2.1271	-3.99771	-2.26017
124274	chr16	20072626	20075428	2803	*	Promoter (<=1kb)	16	20028239	20073890	45652	2	ENST00000570682.2	0	0.344913	0.331298	0.329341	ENSG00000180269	GPR139	protein_coding	HGNC Symbol	2	G protein-coupled receptor 139 [Source:HGNC Symbol;Acc:HGNC:19995]	-2.1271	-3.99771	-2.26017
124359	chr16	80803354	80805128	1775	*	Promoter (<=1kb)	16	80597907	80804598	206692	2	ENST00000570137.7	0	0.0292683	0.0809249	0.0518519	ENSG00000166446	CDYL2	protein_coding	HGNC Symbol	7	chromodomain Y like 2 [Source:HGNC Symbol;Acc:HGNC:23030]	4.51239	4.44394	4.82554
1244	chr10	99845801	99846204	404	*	Promoter (<=1kb)	10	99845749	99852044	6296	1	ENST00000648523.1	52	0.160494	0.307393	0.174312	ENSG00000023839	ABCC2	protein_coding	HGNC Symbol	10	ATP binding cassette subfamily C member 2 [Source:HGNC Symbol;Acc:HGNC:53]	-0.273585	-0.839989	-0.488119
1244	chr10	99814161	99814684	524	*	Intron (ENST00000647814.1/1244, intron 16 of 31)	10	99792289	99794623	2335	1	ENST00000496621.1	21872	0.359467	0.338129	0.403189	ENSG00000023839	ABCC2	protein_coding	HGNC Symbol	10	ATP binding cassette subfamily C member 2 [Source:HGNC Symbol;Acc:HGNC:53]	-0.273585	-0.839989	-0.488119
124401	chr16	4733393	4735453	2061	*	Promoter (<=1kb)	16	4696510	4734377	37868	2	ENST00000450067.6	0	0.0655488	0.0944491	0.0794224	ENSG00000168096	ANKS3	protein_coding	HGNC Symbol	30	ankyrin repeat and sterile alpha motif domain containing 3 [Source:HGNC Symbol;Acc:HGNC:29422]	5.17832	5.13608	5.13238
124402	chr16	4613619	4615147	1529	*	Promoter (<=1kb)	16	4608883	4614874	5992	2	ENST00000590965.1	0	0.233476	0.228406	0.238122	ENSG00000153443	UBALD1	protein_coding	HGNC Symbol	9	UBA like domain containing 1 [Source:HGNC Symbol;Acc:HGNC:29576]	4.60347	4.65442	4.29693
124402	chr16	4593081	4593450	370	*	Exon (ENST00000444310.5/342346, exon 12 of 16)	16	4609831	4614402	4572	2	ENST00000591113.1	20952	0.475269	0.549199	0.394958	ENSG00000153443	UBALD1	protein_coding	HGNC Symbol	9	UBA like domain containing 1 [Source:HGNC Symbol;Acc:HGNC:29576]	4.60347	4.65442	4.29693
124446	chr16	29961601	29962732	1132	*	Promoter (<=1kb)	16	29962079	29973048	10970	1	ENST00000279396.11	0	0.162621	0.291536	0.235616	ENSG00000149932	TMEM219	protein_coding	HGNC Symbol	8	transmembrane protein 219 [Source:HGNC Symbol;Acc:HGNC:25201]	5.88723	5.90394	5.67419
124454	chr16	23557038	23558559	1522	*	Promoter (<=1kb)	16	23520754	23557350	36597	2	ENST00000449606.7	0	0.256637	0.25431	0.21229	ENSG00000103356	EARS2	protein_coding	HGNC Symbol	17	glutamyl-tRNA synthetase 2, mitochondrial [Source:HGNC Symbol;Acc:HGNC:29419]	5.7126	5.80973	5.74644
124491	chr16	75471807	75472092	286	*	3' UTR	16	75447202	75465497	18296	2	ENST00000567796.1	-6310	0.42341	0.466346	0.572662	ENSG00000166822	TMEM170A	protein_coding	HGNC Symbol	7	transmembrane protein 170A [Source:HGNC Symbol;Acc:HGNC:29577]	5.01156	5.09198	5.02038
124512	chr17	76725799	76727514	1716	*	Promoter (<=1kb)	17	76726830	76733516	6687	1	ENST00000589977.5	0	0.127219	0.152406	0.172414	ENSG00000181038	METTL23	protein_coding	HGNC Symbol	15	methyltransferase like 23 [Source:HGNC Symbol;Acc:HGNC:26988]	3.31031	3.26067	3.25407
124540	chr17	57577827	57578574	748	*	Intron (ENST00000416426.6/124540, intron 7 of 13)	17	57596903	57616631	19729	1	ENST00000577241.1	-18329	0.0816479	0.0966523	0.072314	ENSG00000153944	MSI2	protein_coding	HGNC Symbol	31	musashi RNA binding protein 2 [Source:HGNC Symbol;Acc:HGNC:18585]	6.89004	6.84119	6.7409
124540	chr17	57379467	57379862	396	*	Intron (ENST00000416426.6/124540, intron 5 of 13)	17	57406812	57627302	220491	1	ENST00000579205.5	-26950	0.118991	0.159669	0.170963	ENSG00000153944	MSI2	protein_coding	HGNC Symbol	31	musashi RNA binding protein 2 [Source:HGNC Symbol;Acc:HGNC:18585]	6.89004	6.84119	6.7409
124540	chr17	57406232	57407205	974	*	Promoter (<=1kb)	17	57406812	57627302	220491	1	ENST00000579205.5	0	0.360406	0.332669	0.328125	ENSG00000153944	MSI2	protein_coding	HGNC Symbol	31	musashi RNA binding protein 2 [Source:HGNC Symbol;Acc:HGNC:18585]	6.89004	6.84119	6.7409
124540	chr17	57550073	57550532	460	*	Intron (ENST00000416426.6/124540, intron 7 of 13)	17	57529676	57596950	67275	1	ENST00000674574.1	20397	0.0609798	0.0738871	0.0564394	ENSG00000153944	MSI2	protein_coding	HGNC Symbol	31	musashi RNA binding protein 2 [Source:HGNC Symbol;Acc:HGNC:18585]	6.89004	6.84119	6.7409
124540	chr17	57662750	57663260	511	*	Intron (ENST00000416426.6/124540, intron 11 of 13)	17	57671474	57675056	3583	1	ENST00000579466.1	-8214	0.0665054	0.0831409	0.0820617	ENSG00000153944	MSI2	protein_coding	HGNC Symbol	31	musashi RNA binding protein 2 [Source:HGNC Symbol;Acc:HGNC:18585]	6.89004	6.84119	6.7409
124540	chr17	57466026	57466456	431	*	Intron (ENST00000416426.6/124540, intron 6 of 13)	17	57487061	57633160	146100	1	ENST00000674898.1	-20605	0.175904	0.223529	0.170264	ENSG00000153944	MSI2	protein_coding	HGNC Symbol	31	musashi RNA binding protein 2 [Source:HGNC Symbol;Acc:HGNC:18585]	6.89004	6.84119	6.7409
124540	chr17	57671830	57672234	405	*	Promoter (<=1kb)	17	57671474	57675056	3583	1	ENST00000579466.1	356	0.277027	0.324	0.209205	ENSG00000153944	MSI2	protein_coding	HGNC Symbol	31	musashi RNA binding protein 2 [Source:HGNC Symbol;Acc:HGNC:18585]	6.89004	6.84119	6.7409
124540	chr17	57707864	57708609	746	*	Distal Intergenic	17	57674972	57684689	9718	1	ENST00000674522.1	32892	0.257485	0.308901	0.237179	ENSG00000153944	MSI2	protein_coding	HGNC Symbol	31	musashi RNA binding protein 2 [Source:HGNC Symbol;Acc:HGNC:18585]	6.89004	6.84119	6.7409
124540	chr17	57242986	57243459	474	*	Distal Intergenic	17	57255851	57680121	424271	1	ENST00000416426.6	-12392	0.0620438	0.0992366	0.151292	ENSG00000153944	MSI2	protein_coding	HGNC Symbol	31	musashi RNA binding protein 2 [Source:HGNC Symbol;Acc:HGNC:18585]	6.89004	6.84119	6.7409
124540	chr17	57553681	57554507	827	*	Intron (ENST00000416426.6/124540, intron 7 of 13)	17	57529676	57596950	67275	1	ENST00000674574.1	24005	0.095393	0.118644	0.0684608	ENSG00000153944	MSI2	protein_coding	HGNC Symbol	31	musashi RNA binding protein 2 [Source:HGNC Symbol;Acc:HGNC:18585]	6.89004	6.84119	6.7409
124540	chr17	57537758	57538521	764	*	Intron (ENST00000416426.6/124540, intron 7 of 13)	17	57529676	57596950	67275	1	ENST00000674574.1	8082	0.50365	0.401575	0.471204	ENSG00000153944	MSI2	protein_coding	HGNC Symbol	31	musashi RNA binding protein 2 [Source:HGNC Symbol;Acc:HGNC:18585]	6.89004	6.84119	6.7409
124540	chr17	57440859	57441708	850	*	Promoter (<=1kb)	17	57440690	57675059	234370	1	ENST00000579505.5	169	0.0971944	0.139308	0.0985721	ENSG00000153944	MSI2	protein_coding	HGNC Symbol	31	musashi RNA binding protein 2 [Source:HGNC Symbol;Acc:HGNC:18585]	6.89004	6.84119	6.7409
124540	chr17	57408436	57408900	465	*	Intron (ENST00000416426.6/124540, intron 6 of 13)	17	57406812	57627302	220491	1	ENST00000579205.5	1624	0.0217425	0.0266983	0.0287448	ENSG00000153944	MSI2	protein_coding	HGNC Symbol	31	musashi RNA binding protein 2 [Source:HGNC Symbol;Acc:HGNC:18585]	6.89004	6.84119	6.7409
124540	chr17	57471533	57472326	794	*	Intron (ENST00000416426.6/124540, intron 6 of 13)	17	57487061	57633160	146100	1	ENST00000674898.1	-14735	0.0718458	0.0697805	0.0945431	ENSG00000153944	MSI2	protein_coding	HGNC Symbol	31	musashi RNA binding protein 2 [Source:HGNC Symbol;Acc:HGNC:18585]	6.89004	6.84119	6.7409
124540	chr17	57285058	57285711	654	*	Promoter (<=1kb)	17	57285844	57680297	394454	1	ENST00000442934.6	-133	0.0455243	0.0714734	0.063914	ENSG00000153944	MSI2	protein_coding	HGNC Symbol	31	musashi RNA binding protein 2 [Source:HGNC Symbol;Acc:HGNC:18585]	6.89004	6.84119	6.7409
124540	chr17	57356847	57357216	370	*	Intron (ENST00000416426.6/124540, intron 5 of 13)	17	57406812	57627302	220491	1	ENST00000579205.5	-49596	0.0255965	0.0247873	0.0362923	ENSG00000153944	MSI2	protein_coding	HGNC Symbol	31	musashi RNA binding protein 2 [Source:HGNC Symbol;Acc:HGNC:18585]	6.89004	6.84119	6.7409
124540	chr17	57526992	57528456	1465	*	Promoter (1-2kb)	17	57529676	57596950	67275	1	ENST00000674574.1	-1220	0.0351248	0.0349794	0.0237171	ENSG00000153944	MSI2	protein_coding	HGNC Symbol	31	musashi RNA binding protein 2 [Source:HGNC Symbol;Acc:HGNC:18585]	6.89004	6.84119	6.7409
124565	chr17	81255020	81255207	188	*	Intron (ENST00000374759.8/124565, intron 11 of 15)	17	81246178	81252273	6096	2	ENST00000540966.5	-2747	0.561028	0.549763	0.504225	ENSG00000157637	SLC38A10	protein_coding	HGNC Symbol	11	solute carrier family 38 member 10 [Source:HGNC Symbol;Acc:HGNC:28237]	5.70339	5.77907	6.29372
124565	chr17	81294507	81296363	1857	*	Promoter (<=1kb)	17	81244811	81295307	50497	2	ENST00000374759.8	0	0.213974	0.237154	0.226244	ENSG00000157637	SLC38A10	protein_coding	HGNC Symbol	11	solute carrier family 38 member 10 [Source:HGNC Symbol;Acc:HGNC:28237]	5.70339	5.77907	6.29372
124583	chr17	79009091	79010104	1014	*	Promoter (<=1kb)	17	78991716	79009764	18049	2	ENST00000392446.10	0	0.177378	0.128032	0.147679	ENSG00000171302	CANT1	protein_coding	HGNC Symbol	16	calcium activated nucleotidase 1 [Source:HGNC Symbol;Acc:HGNC:19721]	6.29491	6.26563	6.70712
124590	chr17	74922791	74925171	2381	*	Promoter (<=1kb)	17	74916083	74923255	7173	2	ENST00000614341.5	0	0.110563	0.0980098	0.097409	ENSG00000182040	USH1G	protein_coding	HGNC Symbol	2	USH1 protein network component sans [Source:HGNC Symbol;Acc:HGNC:16356]	0.825824	0.715176	-0.238944
124602	chr17	74325511	74326886	1376	*	Promoter (<=1kb)	17	74326210	74352326	26117	1	ENST00000551294.5	0	0.285266	0.328431	0.265517	ENSG00000196169	KIF19	protein_coding	HGNC Symbol	6	kinesin family member 19 [Source:HGNC Symbol;Acc:HGNC:26735]	1.95644	1.327	2.32872
124602	chr17	74354086	74354461	376	*	Exon (ENST00000389916.5/124602, exon 18 of 20)	17	74348590	74350481	1892	1	ENST00000549637.1	5496	0.0701507	0.0903674	0.0864473	ENSG00000196169	KIF19	protein_coding	HGNC Symbol	6	kinesin family member 19 [Source:HGNC Symbol;Acc:HGNC:26735]	1.95644	1.327	2.32872
124602	chr17	74351785	74352358	574	*	Exon (ENST00000551294.5/124602, exon 12 of 13)	17	74348590	74350481	1892	1	ENST00000549637.1	3195	0.0586105	0.0741429	0.0685665	ENSG00000196169	KIF19	protein_coding	HGNC Symbol	6	kinesin family member 19 [Source:HGNC Symbol;Acc:HGNC:26735]	1.95644	1.327	2.32872
124637	chr17	7853261	7858916	5656	*	Promoter (<=1kb)	17	7857746	7860474	2729	1	ENST00000571846.5	0	0.133671	0.0978503	0.114713	ENSG00000182224	CYB5D1	protein_coding	HGNC Symbol	6	cytochrome b5 domain containing 1 [Source:HGNC Symbol;Acc:HGNC:26516]	-3.61041	-2.53803	-3.87449
124641	chr17	2041401	2042521	1121	*	Promoter (<=1kb)	17	2042022	2043425	1404	1	ENST00000572195.3	0	0.0722116	0.0916817	0.0812742	ENSG00000262664	OVCA2	protein_coding	HGNC Symbol	1	OVCA2 serine hydrolase domain containing [Source:HGNC Symbol;Acc:HGNC:24203]	-6.74973	-6.74973	-6.74973
124739	chr17	9644464	9647228	2765	*	Promoter (<=1kb)	17	9644698	9729101	84404	1	ENST00000570827.6	0	0.168317	0.153605	0.16875	ENSG00000154914	USP43	protein_coding	HGNC Symbol	6	ubiquitin specific peptidase 43 [Source:HGNC Symbol;Acc:HGNC:20072]	-1.21846	-1.12432	-0.122688
124751	chr17	8382180	8384175	1996	*	Promoter (<=1kb)	17	8368638	8383187	14550	2	ENST00000582471.1	0	0.0594185	0.112492	0.0942912	ENSG00000184619	KRBA2	protein_coding	HGNC Symbol	5	KRAB-A domain containing 2 [Source:HGNC Symbol;Acc:HGNC:26989]	2.10619	2.22482	1.70767
124751	chr17	8376158	8376936	779	*	Promoter (<=1kb)	17	8356902	8376681	19780	2	ENST00000649935.1	0	0.660896	0.395469	0.634905	ENSG00000184619	KRBA2	protein_coding	HGNC Symbol	5	KRAB-A domain containing 2 [Source:HGNC Symbol;Acc:HGNC:26989]	2.10619	2.22482	1.70767
124773	chr17	60421214	60422216	1003	*	Promoter (<=1kb)	17	60421742	60426794	5053	1	ENST00000474834.5	0	0.114103	0.141638	0.120619	ENSG00000141371	C17orf64	protein_coding	HGNC Symbol	4	chromosome 17 open reading frame 64 [Source:HGNC Symbol;Acc:HGNC:26990]	-2.37574	-2.47265	-1.87712
124773	chr17	60390938	60393355	2418	*	Promoter (<=1kb)	17	60392429	60425871	33443	1	ENST00000461535.1	0	0.0710683	0.0900474	0.104633	ENSG00000141371	C17orf64	protein_coding	HGNC Symbol	4	chromosome 17 open reading frame 64 [Source:HGNC Symbol;Acc:HGNC:26990]	-2.37574	-2.47265	-1.87712
124790	chr17	45160487	45162025	1539	*	Promoter (<=1kb)	17	45160700	45170040	9341	1	ENST00000307275.7	0	0.119231	0.1875	0.133065	ENSG00000168517	HEXIM2	protein_coding	HGNC Symbol	8	HEXIM P-TEFb complex subunit 2 [Source:HGNC Symbol;Acc:HGNC:28591]	1.19098	1.29658	0.866908
124801	chr17	44065679	44067037	1359	*	Promoter (<=1kb)	17	44034328	44066671	32344	2	ENST00000293406.8	0	0.0410334	0.0381971	0.0297542	ENSG00000161654	12	protein_coding	HGNC Symbol	4	LSM12 homolog [Source:HGNC Symbol;Acc:HGNC:26407]	5.12101	5.21168	5.29211
124808	chr17	44688932	44690365	1434	*	Promoter (<=1kb)	17	44673069	44689725	16657	2	ENST00000588687.5	0	0.0901288	0.10455	0.0908273	ENSG00000180329	CCDC43	protein_coding	HGNC Symbol	5	coiled-coil domain containing 43 [Source:HGNC Symbol;Acc:HGNC:26472]	3.93507	4.05027	3.88735
124817	chr17	42798110	42798905	796	*	Promoter (<=1kb)	17	42798800	42806778	7979	1	ENST00000585355.5	0	0.0682095	0.0650033	0.0662368	ENSG00000176563	CNTD1	protein_coding	HGNC Symbol	7	cyclin N-terminal domain containing 1 [Source:HGNC Symbol;Acc:HGNC:26847]	-0.86242	-0.419103	-1.38278
124842	chr17	34665473	34666360	888	*	Distal Intergenic	17	34635793	34637506	1714	1	ENST00000577271.1	29680	0.0193413	0.0207764	0.0299363	ENSG00000181291	TMEM132E	protein_coding	HGNC Symbol	3	transmembrane protein 132E [Source:HGNC Symbol;Acc:HGNC:26991]	2.4328	2.03912	2.11736
124842	chr17	34638235	34638761	527	*	3' UTR	17	34635793	34637506	1714	1	ENST00000577271.1	2442	0.0352082	0.0507901	0.037248	ENSG00000181291	TMEM132E	protein_coding	HGNC Symbol	3	transmembrane protein 132E [Source:HGNC Symbol;Acc:HGNC:26991]	2.4328	2.03912	2.11736
124842	chr17	34703317	34706848	3532	*	Distal Intergenic	17	34635793	34637506	1714	1	ENST00000577271.1	67524	0.0601926	0.0639199	0.060536	ENSG00000181291	TMEM132E	protein_coding	HGNC Symbol	3	transmembrane protein 132E [Source:HGNC Symbol;Acc:HGNC:26991]	2.4328	2.03912	2.11736
124842	chr17	34578161	34583038	4878	*	Promoter (<=1kb)	17	34579487	34639318	59832	1	ENST00000321639.7	0	0.0559211	0.0637324	0.0697368	ENSG00000181291	TMEM132E	protein_coding	HGNC Symbol	3	transmembrane protein 132E [Source:HGNC Symbol;Acc:HGNC:26991]	2.4328	2.03912	2.11736
124857	chr17	50817325	50817452	128	*	Distal Intergenic	17	50834650	50841308	6659	1	ENST00000426127.1	-17198	0.0403656	0.0263852	0.0347003	ENSG00000173714	WFIKKN2	protein_coding	HGNC Symbol	2	WAP, follistatin/kazal, immunoglobulin, kunitz and netrin domain containing 2 [Source:HGNC Symbol;Acc:HGNC:30916]	-4.4211	-3.79664	-3.02205
124857	chr17	50838162	50838707	546	*	Intron (ENST00000426127.1/124857, intron 1 of 1)	17	50835586	50842353	6768	1	ENST00000311378.5	2576	0.135821	0.168385	0.0963597	ENSG00000173714	WFIKKN2	protein_coding	HGNC Symbol	2	WAP, follistatin/kazal, immunoglobulin, kunitz and netrin domain containing 2 [Source:HGNC Symbol;Acc:HGNC:30916]	-4.4211	-3.79664	-3.02205
124857	chr17	50841919	50842740	822	*	3' UTR	17	50835586	50842353	6768	1	ENST00000311378.5	6333	0.132856	0.119987	0.117895	ENSG00000173714	WFIKKN2	protein_coding	HGNC Symbol	2	WAP, follistatin/kazal, immunoglobulin, kunitz and netrin domain containing 2 [Source:HGNC Symbol;Acc:HGNC:30916]	-4.4211	-3.79664	-3.02205
124857	chr17	50835229	50835591	363	*	Promoter (<=1kb)	17	50835586	50842353	6768	1	ENST00000311378.5	0	0.302158	0.347826	0.34589	ENSG00000173714	WFIKKN2	protein_coding	HGNC Symbol	2	WAP, follistatin/kazal, immunoglobulin, kunitz and netrin domain containing 2 [Source:HGNC Symbol;Acc:HGNC:30916]	-4.4211	-3.79664	-3.02205
124871	chr17	49259800	49260902	1103	*	Exon (ENST00000662937.1/124871, exon 4 of 4)	17	49248239	49256449	8211	1	ENST00000322227.6	11561	0.0611065	0.0531962	0.0543536	ENSG00000177369	FLJ40194	lncRNA	NCBI gene (formerly Entrezgene)	19	uncharacterized FLJ40194 [Source:NCBI gene (formerly Entrezgene);Acc:124871]	-5.60714	-4.02452	-5.35024
124871	chr17	49229867	49231577	1711	*	Promoter (<=1kb)	17	49230853	49252830	21978	1	ENST00000668445.1	0	0.0482426	0.0529707	0.0574545	ENSG00000177369	FLJ40194	lncRNA	NCBI gene (formerly Entrezgene)	19	uncharacterized FLJ40194 [Source:NCBI gene (formerly Entrezgene);Acc:124871]	-5.60714	-4.02452	-5.35024
124872	chr17	49132386	49133415	1030	*	Promoter (<=1kb)	17	49132460	49169989	37530	1	ENST00000504681.5	0	0.143959	0.196078	0.11828	ENSG00000167080	B4GALNT2	protein_coding	HGNC Symbol	3	beta-1,4-N-acetyl-galactosaminyltransferase 2 [Source:HGNC Symbol;Acc:HGNC:24136]	-2.96272	-3.35919	-3.87449
124900169	chr4	154626654	154627452	799	*	Promoter (<=1kb)	4	154626945	154699900	72956	1	ENST00000500890.6	0	0.217742	0.218045	0.174603	NA	NA	NA	NA	NA	NA	NA	NA	NA
124900186	chr4	179193913	179194081	169	*	Distal Intergenic	4	178685886	178685956	71	2	ENST00000390889.1	-507957	0.0614458	0.062435	0.0783626	NA	NA	NA	NA	NA	NA	NA	NA	NA
124900186	chr4	178953428	178953920	493	*	Distal Intergenic	4	178685886	178685956	71	2	ENST00000390889.1	-267472	0.1673	0.196825	0.210345	NA	NA	NA	NA	NA	NA	NA	NA	NA
124900186	chr4	179095254	179097931	2678	*	Distal Intergenic	4	178685886	178685956	71	2	ENST00000390889.1	-409298	0.0640412	0.0662671	0.0595813	NA	NA	NA	NA	NA	NA	NA	NA	NA
124900186	chr4	179165919	179170410	4492	*	Distal Intergenic	4	178685886	178685956	71	2	ENST00000390889.1	-479963	0.354167	0.376866	0.32971	NA	NA	NA	NA	NA	NA	NA	NA	NA
124900190	chr5	43514368	43515556	1189	*	Promoter (<=1kb)	5	43515274	43525310	10037	1	ENST00000504277.1	0	0.0503256	0.0503673	0.0347985	NA	NA	NA	NA	NA	NA	NA	NA	NA
124900199	chr5	18394025	18394505	481	*	Distal Intergenic	5	18236123	18236196	74	1	ENST00000390976.1	157902	0.537748	0.68	0.445289	NA	NA	NA	NA	NA	NA	NA	NA	NA
124900204	chr5	80307481	80307863	383	*	Promoter (1-2kb)	5	80306235	80306368	134	2	ENST00000516019.1	-1113	0.236181	0.280561	0.220096	NA	NA	NA	NA	NA	NA	NA	NA	NA
124900215	chr6	42983972	42985332	1361	*	Promoter (<=1kb)	6	42980542	42984303	3762	2	ENST00000702639.1	0	0.0242233	0.033944	0.0155119	NA	NA	NA	NA	NA	NA	NA	NA	NA
124900217	chr6	138691545	138693979	2435	*	Promoter (<=1kb)	6	138692548	138697288	4741	1	ENST00000432673.1	0	0.433071	0.621622	0.547703	NA	NA	NA	NA	NA	NA	NA	NA	NA
124900221	chr6	11650230	11650799	570	*	Distal Intergenic	6	11709819	11709960	142	1	ENST00000384688.1	-59020	0.0550239	0.0560997	0.061144	NA	NA	NA	NA	NA	NA	NA	NA	NA
124900221	chr6	11687631	11688220	590	*	Distal Intergenic	6	11709819	11709960	142	1	ENST00000384688.1	-21599	0.115789	0.120968	0.174419	NA	NA	NA	NA	NA	NA	NA	NA	NA
124900221	chr6	11655431	11656369	939	*	Distal Intergenic	6	11709819	11709960	142	1	ENST00000384688.1	-53450	0.463415	0.425532	0.581197	NA	NA	NA	NA	NA	NA	NA	NA	NA
124900223	chr6	38783610	38784127	518	*	Intron (ENST00000327475.11/1769, intron 17 of 92)	6	38822307	38822404	98	2	ENST00000391284.1	38277	0.399177	0.483516	0.494208	NA	NA	NA	NA	NA	NA	NA	NA	NA
124900225	chr6	102849913	102851479	1567	*	Distal Intergenic	6	103583135	103583268	134	1	ENST00000365413.1	-731656	0.187845	0.216867	0.201183	NA	NA	NA	NA	NA	NA	NA	NA	NA
124900225	chr6	103122996	103123448	453	*	Distal Intergenic	6	103583135	103583268	134	1	ENST00000365413.1	-459687	0.310204	0.271186	0.223881	NA	NA	NA	NA	NA	NA	NA	NA	NA
124900230	chr6	51429226	51430366	1141	*	Distal Intergenic	6	51464690	51464765	76	1	ENST00000391230.1	-34324	0.425287	0.239583	0.273504	NA	NA	NA	NA	NA	NA	NA	NA	NA
124900230	chr6	51477696	51478265	570	*	Distal Intergenic	6	51464690	51464765	76	1	ENST00000391230.1	13006	0.187817	0.243243	0.150794	NA	NA	NA	NA	NA	NA	NA	NA	NA
124900230	chr6	51339241	51340225	985	*	Distal Intergenic	6	51464690	51464765	76	1	ENST00000391230.1	-124465	0.034465	0.0425101	0.0352076	NA	NA	NA	NA	NA	NA	NA	NA	NA
124900230	chr6	51213728	51214603	876	*	Distal Intergenic	6	51464690	51464765	76	1	ENST00000391230.1	-250087	0.295082	0.313609	0.27044	NA	NA	NA	NA	NA	NA	NA	NA	NA
124900240	chr7	52088099	52089100	1002	*	Distal Intergenic	7	52269437	52269569	133	2	ENST00000517219.1	180469	0.429929	0.307065	0.381503	NA	NA	NA	NA	NA	NA	NA	NA	NA
124900240	chr7	51949906	51951004	1099	*	Distal Intergenic	7	52269437	52269569	133	2	ENST00000517219.1	318565	0.32971	0.307018	0.235023	NA	NA	NA	NA	NA	NA	NA	NA	NA
124900240	chr7	52017995	52018726	732	*	Distal Intergenic	7	52269437	52269569	133	2	ENST00000517219.1	250843	0.479899	0.41502	0.444444	NA	NA	NA	NA	NA	NA	NA	NA	NA
124900240	chr7	52119639	52121408	1770	*	Distal Intergenic	7	52269437	52269569	133	2	ENST00000517219.1	148161	0.0503741	0.0455551	0.041958	NA	NA	NA	NA	NA	NA	NA	NA	NA
124900243	chr7	138246548	138247842	1295	*	Distal Intergenic	7	138187998	138188129	132	2	ENST00000364595.1	-58419	0.126074	0.137931	0.0779221	NA	NA	NA	NA	NA	NA	NA	NA	NA
124900243	chr7	138186997	138187354	358	*	Distal Intergenic	7	138187998	138188129	132	2	ENST00000364595.1	775	0.531492	0.555267	0.591769	NA	NA	NA	NA	NA	NA	NA	NA	NA
124900243	chr7	138243323	138243872	550	*	Distal Intergenic	7	138187998	138188129	132	2	ENST00000364595.1	-55194	0.365691	0.31875	0.280423	NA	NA	NA	NA	NA	NA	NA	NA	NA
124900243	chr7	138204335	138206467	2133	*	Distal Intergenic	7	138187998	138188129	132	2	ENST00000364595.1	-16206	0.137004	0.0924784	0.113712	NA	NA	NA	NA	NA	NA	NA	NA	NA
124900243	chr7	138207603	138208437	835	*	Distal Intergenic	7	138187998	138188129	132	2	ENST00000364595.1	-19474	0.0252845	0.0290206	0.031982	NA	NA	NA	NA	NA	NA	NA	NA	NA
124900245	chr7	99944002	99945006	1005	*	Exon (ENST00000456499.1/ENST00000456499.1, exon 2 of 3)	7	99952033	99952158	126	1	ENST00000411034.1	-7027	0.356121	0.4592	0.44	NA	NA	NA	NA	NA	NA	NA	NA	NA
124900247	chr7	152543762	152544914	1153	*	Distal Intergenic	7	152609313	152609434	122	1	ENST00000391288.1	-64399	0.0360825	0.0352941	0.0261438	NA	NA	NA	NA	NA	NA	NA	NA	NA
124900252	chr8	64574170	64587661	13492	*	Promoter (<=1kb)	8	64574828	64581811	6984	2	ENST00000665275.1	0	0.131707	0.113253	0.102273	NA	NA	NA	NA	NA	NA	NA	NA	NA
124900254	chr8	99012413	99014209	1797	*	Promoter (<=1kb)	8	98957568	99013017	55450	2	ENST00000686056.2	0	0.357895	0.527778	0.536082	NA	NA	NA	NA	NA	NA	NA	NA	NA
124900256	chr8	18974095	18975196	1102	*	Intron (ENST00000440756.4/23362, intron 1 of 15)	8	18979619	18979772	154	1	ENST00000364287.1	-4423	0.352431	0.495396	0.427711	NA	NA	NA	NA	NA	NA	NA	NA	NA
124900257	chr8	71715855	71716780	926	*	Intron (ENST00000691315.1/ENST00000691315.1, intron 1 of 2)	8	71815494	71815625	132	2	ENST00000363321.1	98845	0.394231	0.433447	0.439216	NA	NA	NA	NA	NA	NA	NA	NA	NA
124900257	chr8	71810815	71811272	458	*	Distal Intergenic	8	71815494	71815625	132	2	ENST00000363321.1	4353	0.209446	0.254473	0.162587	NA	NA	NA	NA	NA	NA	NA	NA	NA
124900260	chr8	5156889	5157369	481	*	Distal Intergenic	8	5128279	5128412	134	2	ENST00000383934.1	-28477	0.0544373	0.06083	0.0420436	NA	NA	NA	NA	NA	NA	NA	NA	NA
124900260	chr8	5169731	5170520	790	*	Distal Intergenic	8	5128279	5128412	134	2	ENST00000383934.1	-41319	0.035649	0.0621469	0.0705164	NA	NA	NA	NA	NA	NA	NA	NA	NA
124900264	chr8	80279446	80280227	782	*	Intron (ENST00000666374.1/ENST00000666374.1, intron 1 of 3)	8	80316939	80317069	131	2	ENST00000383922.1	36842	0.567823	0.601533	0.46473	NA	NA	NA	NA	NA	NA	NA	NA	NA
124900268	chr8	133645952	133646294	343	*	Promoter (1-2kb)	8	133644598	133644725	128	2	ENST00000390971.1	-1227	0.0159164	0.0143169	0.0141588	NA	NA	NA	NA	NA	NA	NA	NA	NA
124900275	chr9	129500071	129500941	871	*	Promoter (1-2kb)	9	129502379	129503904	1526	1	ENST00000653436.1	-1438	0.135301	0.159344	0.163448	NA	NA	NA	NA	NA	NA	NA	NA	NA
124900275	chr9	129459754	129461354	1601	*	Distal Intergenic	9	129476946	129504274	27329	1	ENST00000653047.1	-15592	0.0275229	0.0240634	0.0316914	NA	NA	NA	NA	NA	NA	NA	NA	NA
124900275	chr9	129469333	129469802	470	*	Distal Intergenic	9	129476946	129504274	27329	1	ENST00000653047.1	-7144	0.0446097	0.033105	0.0294503	NA	NA	NA	NA	NA	NA	NA	NA	NA
124900275	chr9	129481919	129484104	2186	*	Promoter (<=1kb)	9	129483451	129504274	20824	1	ENST00000454968.5	0	0.0616399	0.0501997	0.057732	NA	NA	NA	NA	NA	NA	NA	NA	NA
124900275	chr9	129459202	129459656	455	*	Distal Intergenic	9	129476946	129504274	27329	1	ENST00000653047.1	-17290	0.0177046	0.0196813	0.0190902	NA	NA	NA	NA	NA	NA	NA	NA	NA
124900276	chr9	136727158	136728975	1818	*	Promoter (<=1kb)	9	136721366	136728184	6819	2	ENST00000414282.5	0	0.182586	0.17475	0.160502	NA	NA	NA	NA	NA	NA	NA	NA	NA
124900277	chr9	38160651	38161108	458	*	Distal Intergenic	9	38147428	38147561	134	1	ENST00000363156.1	13223	0.0337079	0.149123	0.0774648	NA	NA	NA	NA	NA	NA	NA	NA	NA
124900277	chr9	38214049	38215513	1465	*	Distal Intergenic	9	38147428	38147561	134	1	ENST00000363156.1	66621	0.0378274	0.0500856	0.0561798	NA	NA	NA	NA	NA	NA	NA	NA	NA
124900277	chr9	38226827	38227918	1092	*	Distal Intergenic	9	38147428	38147561	134	1	ENST00000363156.1	79399	0.139706	0.153846	0.169643	NA	NA	NA	NA	NA	NA	NA	NA	NA
124900295	chr10	88203290	88203437	148	*	Distal Intergenic	10	87994618	87994695	78	2	ENST00000364021.1	-208595	0.214781	0.278107	0.216573	NA	NA	NA	NA	NA	NA	NA	NA	NA
124900298	chr10	36449082	36450235	1154	*	Distal Intergenic	10	36438661	36438788	128	1	ENST00000390846.1	10421	0.0972763	0.136076	0.0829876	NA	NA	NA	NA	NA	NA	NA	NA	NA
124900298	chr10	36188029	36188336	308	*	Distal Intergenic	10	36438661	36438788	128	1	ENST00000390846.1	-250325	0.160976	0.135417	0.103093	NA	NA	NA	NA	NA	NA	NA	NA	NA
124900300	chr10	56586567	56586908	342	*	Distal Intergenic	10	56595963	56596031	69	2	ENST00000458762.1	9123	0.298013	0.354839	0.358779	NA	NA	NA	NA	NA	NA	NA	NA	NA
124900301	chr11	776427	778208	1782	*	Promoter (<=1kb)	11	777578	778285	708	1	ENST00000526588.1	0	0.0432353	0.0614698	0.0652741	NA	NA	NA	NA	NA	NA	NA	NA	NA
124900303	chr11	119607308	119608173	866	*	Promoter (<=1kb)	11	119608423	119659284	50862	1	ENST00000706364.1	-250	0.131579	0.204188	0.202381	NA	NA	NA	NA	NA	NA	NA	NA	NA
124900303	chr11	119623966	119624346	381	*	Intron (ENST00000706409.1/100499227, intron 4 of 4)	11	119622340	119654343	32004	1	ENST00000706430.1	1626	0.3829	0.375494	0.25098	NA	NA	NA	NA	NA	NA	NA	NA	NA
124900305	chr11	123261339	123261936	598	*	Distal Intergenic	11	123301390	123301523	134	1	ENST00000363626.1	-39454	0.145263	0.147982	0.125301	NA	NA	NA	NA	NA	NA	NA	NA	NA
124900305	chr11	123301617	123302582	966	*	Promoter (<=1kb)	11	123301390	123301523	134	1	ENST00000363626.1	227	0.0261697	0.0231047	0.0304147	NA	NA	NA	NA	NA	NA	NA	NA	NA
124900306	chr11	62853785	62859107	5323	*	Promoter (<=1kb)	11	62854161	62854285	125	2	ENST00000516331.1	0	0.158873	0.168495	0.161167	NA	NA	NA	NA	NA	NA	NA	NA	NA
124900311	chr11	66429996	66430500	505	*	Distal Intergenic	11	66432763	66432902	140	1	ENST00000364863.1	-2263	0.180645	0.201117	0.193939	NA	NA	NA	NA	NA	NA	NA	NA	NA
124900317	chr12	4134048	4135286	1239	*	Distal Intergenic	12	4110028	4118132	8105	2	ENST00000393388.3	-15916	0.251442	0.323439	0.275923	NA	NA	NA	NA	NA	NA	NA	NA	NA
124900317	chr12	4164460	4165324	865	*	Distal Intergenic	12	4110028	4118132	8105	2	ENST00000393388.3	-46328	0.129516	0.0828937	0.157735	NA	NA	NA	NA	NA	NA	NA	NA	NA
124900320	chr12	121095562	121096471	910	*	Exon (ENST00000623931.2/ENST00000623931.2, exon 1 of 1)	12	121107043	121107174	132	1	ENST00000365075.1	-10572	0.0295567	0.0286738	0.033195	NA	NA	NA	NA	NA	NA	NA	NA	NA
124900324	chr12	107467839	107468491	653	*	Intron (ENST00000420571.6/121551, intron 1 of 14)	12	107374747	107374827	81	1	ENST00000364027.1	93092	0.212766	0.208333	0.158333	NA	NA	NA	NA	NA	NA	NA	NA	NA
124900329	chr12	114812760	114813938	1179	*	Distal Intergenic	12	114737704	114737798	95	1	ENST00000516650.1	75056	0.054045	0.0701472	0.0549274	NA	NA	NA	NA	NA	NA	NA	NA	NA
124900329	chr12	114865008	114865535	528	*	Distal Intergenic	12	114737704	114737798	95	1	ENST00000516650.1	127304	0.146708	0.150826	0.107161	NA	NA	NA	NA	NA	NA	NA	NA	NA
124900333	chr12	108768487	108769203	717	*	Distal Intergenic	12	108778144	108778271	128	2	ENST00000391200.1	9068	0.229091	0.193333	0.199396	NA	NA	NA	NA	NA	NA	NA	NA	NA
124900335	chr13	19225659	19226901	1243	*	Intron (ENST00000442352.1/124900335, intron 1 of 4)	13	19201637	19227432	25796	2	ENST00000442352.1	531	0.428571	0.507692	0.456954	NA	NA	NA	NA	NA	NA	NA	NA	NA
124900335	chr13	19231991	19235265	3275	*	Distal Intergenic	13	19201637	19227432	25796	2	ENST00000442352.1	-4559	0.389706	0.568	0.505495	NA	NA	NA	NA	NA	NA	NA	NA	NA
124900335	chr13	19235638	19239648	4011	*	Distal Intergenic	13	19201637	19227432	25796	2	ENST00000442352.1	-8206	0.524752	0.564103	0.573394	NA	NA	NA	NA	NA	NA	NA	NA	NA
124900335	chr13	19240289	19246150	5862	*	Distal Intergenic	13	19201637	19227432	25796	2	ENST00000442352.1	-12857	0.52657	0.59434	0.465517	NA	NA	NA	NA	NA	NA	NA	NA	NA
124900335	chr13	19223882	19225260	1379	*	Intron (ENST00000442352.1/124900335, intron 1 of 4)	13	19201637	19227432	25796	2	ENST00000442352.1	2172	0.616162	0.567123	0.609375	NA	NA	NA	NA	NA	NA	NA	NA	NA
124900338	chr13	87671010	87678765	7756	*	Promoter (<=1kb)	13	87477567	87671324	193758	2	ENST00000658487.1	0	0.18254	0.211538	0.191919	NA	NA	NA	NA	NA	NA	NA	NA	NA
124900341	chr13	112014979	112015280	302	*	Distal Intergenic	13	112052078	112052138	61	1	ENST00000363202.1	-36798	0.136364	0.102837	0.153527	NA	NA	NA	NA	NA	NA	NA	NA	NA
124900341	chr13	112015297	112015598	302	*	Distal Intergenic	13	112052078	112052138	61	1	ENST00000363202.1	-36480	0.383733	0.384113	0.348584	NA	NA	NA	NA	NA	NA	NA	NA	NA
124900341	chr13	112015729	112015958	230	*	Distal Intergenic	13	112052078	112052138	61	1	ENST00000363202.1	-36120	0.114583	0.139593	0.119625	NA	NA	NA	NA	NA	NA	NA	NA	NA
124900344	chr13	72637532	72638720	1189	*	Distal Intergenic	13	72586680	72586810	131	1	ENST00000362412.1	50852	0.139456	0.178723	0.157706	NA	NA	NA	NA	NA	NA	NA	NA	NA
124900346	chr14	51242623	51243562	940	*	Promoter (<=1kb)	14	51244090	51244224	135	1	ENST00000364506.1	-528	0.512397	0.463115	0.483471	NA	NA	NA	NA	NA	NA	NA	NA	NA
124900351	chr14	22712958	22713514	557	*	Intron (ENST00000650620.1/105370404, intron 4 of 4)	14	22756761	22756829	69	2	ENST00000391000.1	43315	0.109063	0.137476	0.0839286	NA	NA	NA	NA	NA	NA	NA	NA	NA
124900353	chr14	69818398	69819046	649	*	Distal Intergenic	14	69804203	69804331	129	2	ENST00000408133.1	-14067	0.378866	0.371601	0.389021	NA	NA	NA	NA	NA	NA	NA	NA	NA
124900357	chr15_KI270905v1_alt	2852212	2852405	194	*	Distal Intergenic	185	2866125	2866257	133	1	ENST00000616059.1	-13720	0.0588235	0.0757576	0.060241	NA	NA	NA	NA	NA	NA	NA	NA	NA
124900359	chr15_KI270905v1_alt	2479376	2481589	2214	*	Distal Intergenic	185	2397419	2397551	133	1	ENST00000622240.1	81957	0.353293	0.33795	0.375706	NA	NA	NA	NA	NA	NA	NA	NA	NA
124900359	chr15_KI270905v1_alt	2530478	2530987	510	*	Distal Intergenic	185	2397419	2397551	133	1	ENST00000622240.1	133059	0.248	0.175532	0.218935	NA	NA	NA	NA	NA	NA	NA	NA	NA
124900359	chr15_KI270905v1_alt	2458288	2458644	357	*	Distal Intergenic	185	2397419	2397551	133	1	ENST00000622240.1	60869	0.0463903	0.046729	0.044165	NA	NA	NA	NA	NA	NA	NA	NA	NA
124900359	chr15_KI270905v1_alt	2510781	2511144	364	*	Distal Intergenic	185	2397419	2397551	133	1	ENST00000622240.1	113362	0.325688	0.321138	0.298013	NA	NA	NA	NA	NA	NA	NA	NA	NA
124900362	chr15_KI270905v1_alt	4259790	4260707	918	*	Distal Intergenic	185	4213445	4213576	132	1	ENST00000616851.1	46345	0.0455975	0.032571	0.0294118	NA	NA	NA	NA	NA	NA	NA	NA	NA
124900363	chr15	25985221	25985703	483	*	Intron (ENST00000659702.1/100128714, intron 1 of 3)	15	26008940	26009074	135	2	ENST00000391302.1	23371	0.454545	0.75	0.684211	NA	NA	NA	NA	NA	NA	NA	NA	NA
124900383	chr16	12228729	12228933	205	*	Intron (ENST00000566228.6/92017, intron 14 of 20)	16	12297197	12297323	127	2	ENST00000459171.1	68390	0.0294517	0.0434109	0.0522523	NA	NA	NA	NA	NA	NA	NA	NA	NA
124900386	chr1	16643936	16645090	1155	*	Promoter (<=1kb)	1	16629670	16644683	15014	2	ENST00000362058.2	0	0.119695	0.121802	0.123982	NA	NA	NA	NA	NA	NA	NA	NA	NA
124900387	chr17	4966570	4969031	2462	*	Promoter (<=1kb)	17	4965830	4967808	1979	2	ENST00000571023.1	0	0.560345	0.59542	0.196262	NA	NA	NA	NA	NA	NA	NA	NA	NA
124900389	chr17	20868473	20870954	2482	*	Promoter (<=1kb)	17	20868497	20994142	125646	1	ENST00000439794.6	0	0.1	0.135135	0.0693069	NA	NA	NA	NA	NA	NA	NA	NA	NA
124900395	chr17	48879000	48879306	307	*	Promoter (1-2kb)	17	48880840	48880967	128	1	ENST00000391263.1	-1534	0.113223	0.146986	0.0965469	NA	NA	NA	NA	NA	NA	NA	NA	NA
124900395	chr17	48884678	48885038	361	*	Intron (ENST00000508743.1/105371814, intron 2 of 3)	17	48880840	48880967	128	1	ENST00000391263.1	3838	0.11942	0.105916	0.0794366	NA	NA	NA	NA	NA	NA	NA	NA	NA
124900396	chr17	8326585	8327552	968	*	Exon (ENST00000702297.1/ENST00000702297.1, exon 1 of 1)	17	8329583	8329719	137	1	ENST00000390904.1	-2031	0.199295	0.278075	0.166297	NA	NA	NA	NA	NA	NA	NA	NA	NA
124900409	chr18	7272309	7272930	622	*	Distal Intergenic	18	7301020	7301153	134	2	ENST00000391324.1	28223	0.141631	0.144404	0.0955414	NA	NA	NA	NA	NA	NA	NA	NA	NA
124900413	chr1	171219830	171221135	1306	*	Intron (ENST00000669750.1/105371611, intron 2 of 4)	1	171199244	171224284	25041	2	ENST00000422841.5	3149	0.0239726	0.0291971	0.0243902	NA	NA	NA	NA	NA	NA	NA	NA	NA
124900414	chr1	200488517	200489231	715	*	Distal Intergenic	1	200478020	200483604	5585	2	ENST00000635660.1	-4913	0.430595	0.436274	0.366162	NA	NA	NA	NA	NA	NA	NA	NA	NA
124900418	chr19	15838795	15840265	1471	*	Distal Intergenic	19	15834319	15835419	1101	1	ENST00000600160.3	4476	0.434211	0.420139	0.494949	NA	NA	NA	NA	NA	NA	NA	NA	NA
124900418	chr19	15831857	15833915	2059	*	Promoter (<=1kb)	19	15834319	15835419	1101	1	ENST00000600160.3	-404	0.120342	0.117611	0.185495	NA	NA	NA	NA	NA	NA	NA	NA	NA
124900418	chr19	15842848	15844210	1363	*	Distal Intergenic	19	15834319	15835419	1101	1	ENST00000600160.3	8529	0.0773976	0.0849708	0.0846682	NA	NA	NA	NA	NA	NA	NA	NA	NA
124900418	chr19	15844754	15846800	2047	*	Exon (ENST00000692445.1/102724279, exon 3 of 3)	19	15834319	15835419	1101	1	ENST00000600160.3	10435	0.0706179	0.0745003	0.0811936	NA	NA	NA	NA	NA	NA	NA	NA	NA
124900421	chr1	234599625	234601173	1549	*	Exon (ENST00000690958.1/ENST00000690958.1, exon 1 of 1)	1	234593275	234593402	128	1	ENST00000390842.1	6350	0.0541516	0.0760024	0.0369853	NA	NA	NA	NA	NA	NA	NA	NA	NA
124900438	chr1	115563733	115564720	988	*	Exon (ENST00000441051.1/ENST00000441051.1, exon 1 of 1)	1	115621872	115622005	134	2	ENST00000384771.1	57285	0.142035	0.325	0.128205	NA	NA	NA	NA	NA	NA	NA	NA	NA
124900438	chr1	115595998	115596209	212	*	Distal Intergenic	1	115621872	115622005	134	2	ENST00000384771.1	25796	0.0899471	0.19186	0.0898204	NA	NA	NA	NA	NA	NA	NA	NA	NA
124900444	chr1	117754169	117754423	255	*	Distal Intergenic	1	117688621	117688742	122	2	ENST00000390964.1	-65427	0.0677966	0.11194	0.060241	NA	NA	NA	NA	NA	NA	NA	NA	NA
124900444	chr1	117758560	117759221	662	*	Distal Intergenic	1	117688621	117688742	122	2	ENST00000390964.1	-69818	0.119101	0.123007	0.118421	NA	NA	NA	NA	NA	NA	NA	NA	NA
124900446	chr1	13665654	13666046	393	*	Distal Intergenic	1	13696070	13696199	130	2	ENST00000517276.1	30153	0.301282	0.359504	0.302326	NA	NA	NA	NA	NA	NA	NA	NA	NA
124900462	chr20	31375297	31378773	3477	*	Promoter (<=1kb)	20	31376319	31376446	128	1	ENST00000390832.1	0	0.376812	0.516667	0.407216	NA	NA	NA	NA	NA	NA	NA	NA	NA
124900463	chr20	41738589	41739156	568	*	Distal Intergenic	20	41712479	41712600	122	2	ENST00000390922.1	-25989	0.462264	0.662577	0.698225	NA	NA	NA	NA	NA	NA	NA	NA	NA
124900463	chr20	41692149	41694330	2182	*	Intron (ENST00000685138.2/ENST00000685138.2, intron 1 of 1)	20	41712479	41712600	122	2	ENST00000390922.1	18270	0.467128	0.66	0.609272	NA	NA	NA	NA	NA	NA	NA	NA	NA
124900476	chr22	23539576	23540152	577	*	Intron (ENST00000626825.1/124900476, intron 2 of 3)	22	23536899	23547167	10269	1	ENST00000626825.1	2677	0.348148	0.421687	0.451327	NA	NA	NA	NA	NA	NA	NA	NA	NA
124900476	chr22	23533436	23533698	263	*	Distal Intergenic	22	23536881	23539480	2600	1	ENST00000629869.1	-3183	0.528226	0.585821	0.568841	NA	NA	NA	NA	NA	NA	NA	NA	NA
124900476	chr22	23541753	23542270	518	*	Intron (ENST00000626825.1/124900476, intron 2 of 3)	22	23536899	23547167	10269	1	ENST00000626825.1	4854	0.419118	0.462963	0.562044	NA	NA	NA	NA	NA	NA	NA	NA	NA
124900486	chrX	56164079	56166913	2835	*	Intron (ENST00000669152.2/11279, intron 2 of 2)	23	56107400	56205283	97884	1	ENST00000689014.1	56679	0.539485	0.592747	0.58162	NA	NA	NA	NA	NA	NA	NA	NA	NA
124900488	chrX	46488518	46488960	443	*	Intron (ENST00000478600.5/55634, intron 5 of 5)	23	46517766	46517868	103	1	ENST00000362356.1	-28806	0.311337	0.300778	0.362963	NA	NA	NA	NA	NA	NA	NA	NA	NA
124900490	chrX	113990440	113992047	1608	*	Exon (ENST00000674361.1/ENST00000674361.1, exon 1 of 2)	23	114017033	114017102	70	1	ENST00000391309.1	-24986	0.341772	0.426551	0.235754	NA	NA	NA	NA	NA	NA	NA	NA	NA
124900496	chrX	82595068	82599436	4369	*	Distal Intergenic	23	82561201	82561347	147	1	ENST00000365313.1	33867	0.456667	0.451327	0.464286	NA	NA	NA	NA	NA	NA	NA	NA	NA
124900496	chrX	82781404	82787093	5690	*	Distal Intergenic	23	82561201	82561347	147	1	ENST00000365313.1	220203	0.505019	0.436426	0.486194	NA	NA	NA	NA	NA	NA	NA	NA	NA
124900496	chrX	82912171	82915148	2978	*	Distal Intergenic	23	82561201	82561347	147	1	ENST00000365313.1	350970	0.540881	0.509859	0.555556	NA	NA	NA	NA	NA	NA	NA	NA	NA
124900504	chrX	80876167	80878898	2732	*	Distal Intergenic	23	80857076	80857202	127	2	ENST00000459070.1	-18965	0.0886076	0.101892	0.0921053	NA	NA	NA	NA	NA	NA	NA	NA	NA
124900504	chrX	80931540	80934734	3195	*	Distal Intergenic	23	80857076	80857202	127	2	ENST00000459070.1	-74338	0.134615	0.118367	0.0981595	NA	NA	NA	NA	NA	NA	NA	NA	NA
124900504	chrX	80957086	80960189	3104	*	Distal Intergenic	23	80857076	80857202	127	2	ENST00000459070.1	-99884	0.0760095	0.106526	0.0819753	NA	NA	NA	NA	NA	NA	NA	NA	NA
124900507	chrY	26438463	26442329	3867	*	Distal Intergenic	24	26247384	26247521	138	1	ENST00000515987.1	191079	0.528302	0.517045	0.52439	NA	NA	NA	NA	NA	NA	NA	NA	NA
124900507	chrY	26647387	26648002	616	*	Distal Intergenic	24	26247384	26247521	138	1	ENST00000515987.1	400003	0.555556	0.569948	0.615385	NA	NA	NA	NA	NA	NA	NA	NA	NA
124900507	chrY	26659125	26660160	1036	*	Distal Intergenic	24	26247384	26247521	138	1	ENST00000515987.1	411741	0.61086	0.685811	0.478632	NA	NA	NA	NA	NA	NA	NA	NA	NA
124900507	chrY	26668263	26672584	4322	*	Distal Intergenic	24	26247384	26247521	138	1	ENST00000515987.1	420879	0.580913	0.675889	0.619048	NA	NA	NA	NA	NA	NA	NA	NA	NA
124900507	chrY	26663748	26665861	2114	*	Distal Intergenic	24	26247384	26247521	138	1	ENST00000515987.1	416364	0.312057	0.280992	0.246637	NA	NA	NA	NA	NA	NA	NA	NA	NA
124900507	chrY	26637992	26646046	8055	*	Distal Intergenic	24	26247384	26247521	138	1	ENST00000515987.1	390608	0.532653	0.531309	0.570297	NA	NA	NA	NA	NA	NA	NA	NA	NA
124900507	chrY	26651745	26657438	5694	*	Distal Intergenic	24	26247384	26247521	138	1	ENST00000515987.1	404361	0.423777	0.42331	0.442978	NA	NA	NA	NA	NA	NA	NA	NA	NA
124900507	chrY	26402599	26405050	2452	*	Distal Intergenic	24	26247384	26247521	138	1	ENST00000515987.1	155215	0.488506	0.564103	0.551471	NA	NA	NA	NA	NA	NA	NA	NA	NA
124900507	chrY	26395649	26396226	578	*	Distal Intergenic	24	26247384	26247521	138	1	ENST00000515987.1	148265	0.611111	0.670354	0.643653	NA	NA	NA	NA	NA	NA	NA	NA	NA
124900507	chrY	26339988	26342270	2283	*	Intron (ENST00000367272.4/ENST00000367272.4, intron 2 of 12)	24	26247384	26247521	138	1	ENST00000515987.1	92604	0.525253	0.545977	0.495	NA	NA	NA	NA	NA	NA	NA	NA	NA
124900508	chrY	16026343	16027976	1634	*	Distal Intergenic	24	16138248	16138379	132	2	ENST00000516880.1	110403	0.5	0.588235	0.5	NA	NA	NA	NA	NA	NA	NA	NA	NA
124900508	chrY	15885797	15887329	1533	*	Distal Intergenic	24	16138248	16138379	132	2	ENST00000516880.1	251050	0.432241	0.420213	0.391171	NA	NA	NA	NA	NA	NA	NA	NA	NA
124900508	chrY	16012215	16013624	1410	*	Distal Intergenic	24	16138248	16138379	132	2	ENST00000516880.1	124755	0.366819	0.323718	0.362264	NA	NA	NA	NA	NA	NA	NA	NA	NA
124900508	chrY	16811915	16812056	142	*	Distal Intergenic	24	16138248	16138379	132	2	ENST00000516880.1	-673536	0.568571	0.621027	0.610169	NA	NA	NA	NA	NA	NA	NA	NA	NA
124900510	chr22_KI270733v1_random	151970	152973	1004	*	Distal Intergenic	321	173956	174108	153	1	ENST00000618998.1	-20983	0.252632	0.291005	0.241206	NA	NA	NA	NA	NA	NA	NA	NA	NA
124900510	chr22_KI270733v1_random	165868	171223	5356	*	Exon (ENST00000615130.1/ENST00000615130.1, exon 1 of 1)	321	173956	174108	153	1	ENST00000618998.1	-2733	0.176471	0.216667	0.243848	NA	NA	NA	NA	NA	NA	NA	NA	NA
124900510	chr22_KI270733v1_random	172535	173577	1043	*	Promoter (<=1kb)	321	173956	174108	153	1	ENST00000618998.1	-379	0.182382	0.139216	0.186714	NA	NA	NA	NA	NA	NA	NA	NA	NA
124900510	chr22_KI270733v1_random	173691	174909	1219	*	Promoter (<=1kb)	321	173956	174108	153	1	ENST00000618998.1	0	0.0746888	0.103943	0.105732	NA	NA	NA	NA	NA	NA	NA	NA	NA
124900510	chr22_KI270733v1_random	174953	175374	422	*	Distal Intergenic	321	173956	174108	153	1	ENST00000618998.1	997	0.379747	0.262411	0.253521	NA	NA	NA	NA	NA	NA	NA	NA	NA
124900512	chr2	96009781	96011296	1516	*	Promoter (<=1kb)	2	96010557	96021834	11278	1	ENST00000607780.5	0	0.380952	0.628099	0.497006	NA	NA	NA	NA	NA	NA	NA	NA	NA
124900513	chr2	172555170	172556889	1720	*	Promoter (<=1kb)	2	172480840	172556529	75690	2	ENST00000442417.5	0	0.204893	0.260753	0.258907	NA	NA	NA	NA	NA	NA	NA	NA	NA
124900517	chr2	86368306	86368820	515	*	Distal Intergenic	2	86347062	86347195	134	2	ENST00000365667.1	-21111	0.0137615	0.0206473	0.011409	NA	NA	NA	NA	NA	NA	NA	NA	NA
124900522	chr2	153403197	153404238	1042	*	Distal Intergenic	2	153446813	153446883	71	2	ENST00000363507.1	42645	0.173633	0.226361	0.29393	NA	NA	NA	NA	NA	NA	NA	NA	NA
124900530	chr2	10291381	10291630	250	*	Intron (ENST00000691024.1/101929691, intron 1 of 2)	2	10296047	10296180	134	2	ENST00000384171.1	4550	0.347015	0.458498	0.361403	NA	NA	NA	NA	NA	NA	NA	NA	NA
124900539	chr2	57720564	57721381	818	*	Distal Intergenic	2	57544535	57544599	65	1	ENST00000390866.1	176029	0.0840756	0.0881783	0.0896681	NA	NA	NA	NA	NA	NA	NA	NA	NA
124900540	chr2	183071150	183071470	321	*	Exon (ENST00000450021.1/ENST00000450021.1, exon 1 of 1)	2	183064235	183064346	112	2	ENST00000408571.1	-6804	0.461717	0.537356	0.303983	NA	NA	NA	NA	NA	NA	NA	NA	NA
124900547	chr3	150602659	150604330	1672	*	Promoter (<=1kb)	3	150546790	150603170	56381	2	ENST00000491195.1	0	0.0570934	0.0749789	0.0713597	NA	NA	NA	NA	NA	NA	NA	NA	NA
124900563	chr3	53370609	53370997	389	*	Intron (ENST00000637424.1/776, intron 1 of 46)	3	53387713	53387836	124	2	ENST00000391306.1	16839	0.289604	0.286036	0.332564	NA	NA	NA	NA	NA	NA	NA	NA	NA
124900586	chr16_KI270853v1_alt	851076	851211	136	*	Intron (ENST00000614060.4/124900586, intron 8 of 16)	189	864568	869401	4834	1	ENST00000633503.1	-13357	0.23601	0.205379	0.189349	NA	NA	NA	NA	NA	NA	NA	NA	NA
124900587	chrX_KI270880v1_alt	47	689	643	*	Distal Intergenic	284	17431	24884	7454	2	ENST00000626612.2	24195	0.445183	0.443407	0.424821	NA	NA	NA	NA	NA	NA	NA	NA	NA
124900587	chrX_KI270880v1_alt	22785	23400	616	*	Intron (ENST00000620224.3/124900587, intron 10 of 12)	284	17431	24884	7454	2	ENST00000626612.2	1484	0.295455	0.449275	0.382812	NA	NA	NA	NA	NA	NA	NA	NA	NA
124900587	chrX_KI270880v1_alt	12364	12541	178	*	Distal Intergenic	284	17431	24884	7454	2	ENST00000626612.2	12343	0.563468	0.394822	0.471698	NA	NA	NA	NA	NA	NA	NA	NA	NA
124900587	chrX_KI270880v1_alt	5030	5707	678	*	Distal Intergenic	284	17431	24884	7454	2	ENST00000626612.2	19177	0.34688	0.42735	0.398417	NA	NA	NA	NA	NA	NA	NA	NA	NA
124900587	chrX_KI270880v1_alt	14040	14536	497	*	Distal Intergenic	284	17431	24884	7454	2	ENST00000626612.2	10348	0.54321	0.539823	0.562712	NA	NA	NA	NA	NA	NA	NA	NA	NA
124900588	chrX_KI270913v1_alt	1766	2127	362	*	Distal Intergenic	286	7055	14658	7604	2	ENST00000629703.2	12531	0.466292	0.503007	0.472838	NA	NA	NA	NA	NA	NA	NA	NA	NA
124900588	chrX_KI270913v1_alt	12452	13055	604	*	Intron (ENST00000612937.3/124900588, intron 10 of 12)	286	7055	14658	7604	2	ENST00000629703.2	1603	0.514786	0.37753	0.44743	NA	NA	NA	NA	NA	NA	NA	NA	NA
124900599	chr3	140203567	140205250	1684	*	Intron (ENST00000458420.7/64084, intron 2 of 16)	3	140449435	140454731	5297	2	ENST00000502712.5	249481	0.0146832	0.036927	0.0293532	NA	NA	NA	NA	NA	NA	NA	NA	NA
124900599	chr3	140419549	140419824	276	*	Intron (ENST00000458420.7/64084, intron 4 of 16)	3	140449435	140454731	5297	2	ENST00000502712.5	34907	0.0226558	0.030914	0.0292573	NA	NA	NA	NA	NA	NA	NA	NA	NA
124900601	chr11	67942937	67943641	705	*	Intron (ENST00000527543.2/124900601, intron 1 of 3)	11	67934563	67955802	21240	2	ENST00000527543.2	12161	0.184502	0.243636	0.259091	NA	NA	NA	NA	NA	NA	NA	NA	NA
[truncated: 8,811,501 more chars]
